# The contribution of uncharted RNA sequences to tumor identity in lung adenocarcinoma

**DOI:** 10.1101/2021.07.28.454105

**Authors:** Yunfeng Wang, Haoliang Xue, Marine Aglave, Antoine Lainé, Mélina Gallopin, Daniel Gautheret

**Affiliations:** Institute for Integrative Biology of the Cell (I2BC), Université Paris-Saclay, CNRS, CEA, 1 avenue de la Terrasse, 91190, Gif-sur-Yvette, France; Gustave Roussy, 114 rue Edouard Vaillant, 94800, Villejuif, France; Annoroad Gene Technology Co., Ltd,, 100176, Beijing, China

**Keywords:** k-mers, contigs, repeats, LUAD, mapping-free, replicability

## Abstract

**Background:** Transcriptome analysis of cancer tissues has been instrumental in defining tumor subtypes, diagnostic signatures and cancer regulatory networks. Cancer transcriptomes are still predominantly analyzed at the level of gene expression. Few studies have addressed transcript-level variations, and most of these only looked at splice variants. Previously we introduced a k-mer based, reference-free method, DE-kupl, that performs differential analysis of RNA-seq data at the k-mer level, which enables distinguishing RNAs differing by a single nucleotide. Here we evaluate the significance of differential events discovered by this method in two independent lung adenocarcinoma RNA-seq datasets (N=583 and N=154).

**Results:** Focusing on differential events in a tumor vs normal setting, we found events in endogenous repeats, alternative splicing and polyadenylation sites, long non-coding RNAs, retained introns and unmapped RNAs. Replicability was highly significant for most event classes (assessed by comparing to events shared between unrelated tumors). Overall about 160,000 differential k-mer contigs were shared between datasets, including a large set of sequences from hypervariable genes such as immunoglobulins, *SFTP* and mucin genes. Most interestingly, we identified a set of novel tumor-specific long non-coding RNAs in intergenic and intronic regions. We found that expressed endogenous transposons defined two major groups of patients (high/low repeat expression) with distinct clinical characteristic. A number of repeats, intronic RNAs and lincRNA achieved strong patient stratification in univariate or multivariate survival models. Finally, using antigen presentation prediction, we identified 55 contigs predicted to produce recurrent tumor-specific antigens.

**Conclusions:** K-mer based RNA-seq analysis enables description of cancer transcriptomes at nucleotide precision, independently of prior transcript annotation. Application to lung cancer data uncovered events stemming from a wide variety of transcriptional and postranscriptional mechanisms. Among those events, a significant subset was replicable between cohorts, thus constituting novel RNA hallmarks of cancer. The code is available at: https://github.com/Transipedia/dekupl-lung-cancer-inter-cohort.

## Additional file2 Table S1-S12 for "The contribution of uncharted RNA sequences to tumor identity in lung adenocarcinoma"

### Sheet: S1 GC bias
Table S1. Nucleotide contents of Dekupl contigs for the TCGA LUAD dataset
	A	C	G	T
DOWN (N=91561)	0.289261	0.246526	0.230706	0.232033
UP (N=276696)	0.293911	0.243068	0.230706	0.232316

### Sheet: S2 events
Table S2. Description of event categories extracted from DE-kupl-annot tables
			Output
category	subcategory	inclusion criteria	summary stats	contig table	contig fasta	blast vs
all		as-is from DE-kupl	+	+
topctg		top quantile	+	+
repeats	repeats	all repeats	+	+
	repeats_bytype	annotated repeats, grouped by type	+	+
	simple_repeats	simple repeats (ungrouped)	+	+	+
	new_repeats	multi hits but not a known repeat	+	+	+
lincrnas		long intergenic RNAs, grouped by locus	+	+	+	mitranscriptome
introns		introns, grouped by locus	+	+
splices		spliced, is DU**	+	+
polyas		unmapped polyA tail or polyT head, is DU**	+	+
split		chimeric or partially mapped	+	+	+	bacteria, virus, human alt.
unmapped		unmapped	+	+	+	bacteria, virus, human alt.
snvs		mapped, contains SNV and is DU**	+	+
neos	neos	tumor-specific (expression=0 in Normal)	+	+
	neo_loci	1 representative per locus*	+	+
	neo_repeats	grouped by repeat type	+	+
	neo_unmapped	unmapped	+	+	+	bacteria, virus, human alt.
	neo_split	chimeric or partially mapped	+	+	+
*locus: Gencode-annotated gene or intergenic region
**DU: differential usage: event is differential relative to expression of host gene.

### Sheet: S3 shared evt
Table S3: general characteristics of contigs shared between LUADtcga and LUADseo
	N	%
High quality contigs	120822	100
Multi hit or repeat	50572	44.13
Up	100405	83.1
Down	20417	16.9
Genic	104762	86.58
Intronic	56146	44.87
SNV or indel	54581	32.08

### Sheet: S4 event types
Table S4. Summary statistics for all event categories in contigs shared between LUADtcga and LUADseo
ctg_type	contigs	mapped	SNVs	multi	repeats	overexpressed	underexpressed
all	160610	159653	56621	41283	33058	118643	41967
High quality	120822	120000	47309	36664	26180	100405	20417
repeats	10341	10320	4376	2881	10341	9074	1267
repeats_bytype	684	683	199	150	684	594	90
simple_repeats	46	44	22	11	46	32	14
new_repeats	4762	4762	2535	4762	0	4497	265
lincrnas	885	885	436	0	652	733	152
intron_DU	313	313	23	0	0	290	23
splice_DU	51	51	11	0	0	29	22
polya_DU	6	6	5	2	4	3	3
snvindel_DU	106	106	103	0	0	85	21
unmapped	73	0	0	0	0	63	10
split	148	148	66	0	0	100	48
neos	14006	13957	2925	3762	2931	14006	0
neo_loci	1853	1854	355	0	0	1853	0
neo_repeats	469	469	80	152	469	469	0
neo_unmapped	49	0	0	0	3	49	0
neo_split	4	4	3	4	0	4	0
neo_all	2375	1858	358	4	3	2375	0

### Sheet: S5 high polym genes
Table S5. Genes with more than 35 mapped contigs (shared LUAD contigs. Colored columns indicate ratio of contigs in said categories)
gene_symbol	nb_ctg	snv_or_chim	splice	intron	gene_is_diff	up	down	hypervariable	intronic
A2M	36	0.916667	0.166667	0.277778	TRUE	0	1	TRUE	FALSE
AC244205.1	237	0.949367	0.35443	0.468354	FALSE	1	0	TRUE	FALSE
AC245060.7	52	1	0	0.0192308	TRUE	0.980769	0.0192308	TRUE	FALSE
ADAM28	37	0.621622	0.0540541	0.351351	TRUE	1	0	TRUE	FALSE
AL109918.1	36	0.25	0	0	TRUE	1	0	TRUE	FALSE
B2M	68	1	0	0.0294118	TRUE	0	1	TRUE	FALSE
C14orf132	50	0.28	0	0.02	TRUE	0	1	TRUE	FALSE
CAV1	46	0.826087	0.0434783	0.0652174	TRUE	0	1	TRUE	FALSE
CD36	71	0.394366	0.0422535	0.0985915	TRUE	0	1	TRUE	FALSE
CD74	53	0.90566	0	0.0566038	TRUE	0.0943396	0.90566	TRUE	FALSE
CEACAM5	86	0.72093	0.127907	0.360465	TRUE	1	0	TRUE	FALSE
CEACAM6	110	0.890909	0.0272727	0.0909091	TRUE	1	0	TRUE	FALSE
CLIC5	52	0.211538	0	0.153846	TRUE	0.0192308	0.980769	TRUE	FALSE
COL1A1	271	0.948339	0.121771	0.221402	TRUE	1	0	TRUE	FALSE
COL1A2	91	0.428571	0	0.285714	TRUE	1	0	TRUE	FALSE
COL3A1	169	0.852071	0.12426	0.260355	TRUE	1	0	TRUE	FALSE
EGR1	58	1	0	0	TRUE	0	1	TRUE	FALSE
EMP2	79	0.822785	0.0126582	0.139241	TRUE	0	1	TRUE	FALSE
EPAS1	98	0.673469	0.0204082	0.387755	TRUE	0	1	TRUE	FALSE
FARP1	76	0.197368	0	0.0526316	FALSE	0.986842	0.0131579	TRUE	FALSE
FENDRR	36	0.388889	0.0833333	0.222222	TRUE	0	1	TRUE	FALSE
FOSB	64	0.796875	0.0625	0.21875	TRUE	0	1	TRUE	FALSE
GAPDH	90	0.955556	0.0222222	0.133333	TRUE	1	0	TRUE	FALSE
HMGB3	43	0.55814	0.0465116	0.488372	TRUE	1	0	TRUE	FALSE
IGHA1	63	1	0.253968	0.301587	TRUE	1	0	TRUE	FALSE
IGHG1	431	0.99768	0.178654	0.303944	TRUE	1	0	TRUE	FALSE
IGHG2	134	1	0.0895522	0.30597	TRUE	1	0	TRUE	FALSE
IGHG3	79	0.974684	0.164557	0.443038	TRUE	1	0	TRUE	FALSE
IGHGP	48	1	0.270833	0.583333	TRUE	1	0	TRUE	FALSE
IGHJ4	119	1	0	0.193277	TRUE	1	0	TRUE	FALSE
IGHJ5	68	1	0	0.132353	TRUE	1	0	TRUE	FALSE
IGHV1-18	52	1	0.0192308	0.0192308	TRUE	1	0	TRUE	FALSE
IGHV1-69	52	1	0.0961538	0.134615	TRUE	1	0	TRUE	FALSE
IGHV3-23	41	1	0	0	TRUE	1	0	TRUE	FALSE
IGHV4-59	43	1	0.0232558	0.0232558	TRUE	1	0	TRUE	FALSE
IGHV5-51	40	1	0.05	0.175	TRUE	1	0	TRUE	FALSE
IGKC	2276	0.996046	0.0026362	0.0228471	TRUE	0.999561	0.000439367	TRUE	FALSE
IGKJ1	207	0.985507	0	0.173913	TRUE	0.995169	0.00483092	TRUE	FALSE
IGKJ3	91	0.967033	0	0.274725	TRUE	1	0	TRUE	FALSE
IGKJ4	232	0.982759	0	0.284483	TRUE	1	0	TRUE	FALSE
IGKJ5	152	0.973684	0.526316	0.611842	TRUE	1	0	TRUE	FALSE
IGKV1-5	58	1	0.0172414	0.0172414	TRUE	1	0	TRUE	FALSE
IGKV3-15	67	1	0.0298507	0.149254	TRUE	1	0	TRUE	FALSE
IGKV3-20	47	1	0.0425532	0.12766	TRUE	1	0	TRUE	FALSE
IGKV4-1	205	0.990244	0.0585366	0.0731707	TRUE	0.995122	0.00487805	TRUE	FALSE
IGLC2	465	0.995699	0.0494624	0.0580645	TRUE	0.997849	0.00215054	TRUE	FALSE
IGLC3	315	0.980952	0.0952381	0.0984127	TRUE	0.996825	0.0031746	TRUE	FALSE
IGLC6	46	1	0	0	TRUE	1	0	TRUE	FALSE
IGLJ2	92	1	0	0	TRUE	1	0	TRUE	FALSE
IGLJ3	139	0.992806	0.0863309	0.0935252	TRUE	1	0	TRUE	FALSE
IGLL5	305	0.845902	0.108197	0.272131	TRUE	1	0	TRUE	FALSE
IGLV1-40	42	1	0	0.0238095	TRUE	1	0	TRUE	FALSE
IGLV2-14	50	1	0.08	0.08	TRUE	1	0	TRUE	FALSE
IGLV2-23	80	0.9125	0	0.1625	TRUE	1	0	TRUE	FALSE
IGLV3-1	162	1	0.0185185	0.0432099	TRUE	1	0	TRUE	FALSE
IGLV3-19	95	0.936842	0.0631579	0.242105	TRUE	1	0	TRUE	FALSE
IGLV3-21	283	0.996466	0.0424028	0.0636042	TRUE	1	0	TRUE	FALSE
IGLV3-25	67	0.970149	0.0298507	0.149254	TRUE	0.985075	0.0149254	TRUE	FALSE
IGLV3-9	42	1	0	0	TRUE	1	0	TRUE	FALSE
IGLV6-57	38	1	0.0526316	0.157895	TRUE	1	0	TRUE	FALSE
JUND	51	1	0	0.27451	TRUE	0	1	TRUE	FALSE
KLF6	52	0.884615	0.0192308	0.0769231	TRUE	0	1	TRUE	FALSE
KRT19	35	0.685714	0.0285714	0.685714	TRUE	1	0	TRUE	FALSE
LDLR	40	0.4	0	0.025	TRUE	0	1	TRUE	FALSE
LGSN	35	0.457143	0.0571429	0.142857	TRUE	1	0	TRUE	FALSE
MRC1	91	0.307692	0.241758	0.274725	TRUE	0	1	TRUE	FALSE
MSR1	80	0.2625	0.025	0.15	TRUE	0.0125	0.9875	TRUE	FALSE
MT-ATP6	45	1	0	0	FALSE	0.155556	0.844444	TRUE	FALSE
MT-CO1	46	1	0	0	FALSE	0.521739	0.478261	TRUE	FALSE
MT-CO2	47	1	0	0.0425532	TRUE	0.93617	0.0638298	TRUE	FALSE
MT-CO3	50	1	0	0	TRUE	0.82	0.18	TRUE	FALSE
MT-CYB	45	1	0	0	FALSE	0.222222	0.777778	TRUE	FALSE
MT-ND2	36	1	0	0	FALSE	0.166667	0.833333	TRUE	FALSE
MT-ND4	51	1	0	0.0588235	FALSE	0.411765	0.588235	TRUE	FALSE
MT-ND5	111	1	0	0	TRUE	0.018018	0.981982	TRUE	FALSE
MT-ND6	195	1	0	0	TRUE	0.0461538	0.953846	TRUE	FALSE
MT-RNR2	91	1	0	0	FALSE	0.934066	0.0659341	TRUE	FALSE
MUC16	47	0.978723	0.319149	0.382979	TRUE	1	0	TRUE	FALSE
MUC3A	212	0.537736	0.0235849	0.0754717	TRUE	1	0	TRUE	FALSE
MUC5B	60	0.566667	0.0166667	0.55	TRUE	1	0	TRUE	FALSE
NEDD9	42	0.547619	0	0.333333	TRUE	0.0714286	0.928571	TRUE	FALSE
P4HB	40	0.775	0.05	0.45	TRUE	1	0	TRUE	FALSE
PAICS	37	0.891892	0.027027	0.108108	TRUE	1	0	TRUE	FALSE
PECAM1	156	0.365385	0.115385	0.173077	TRUE	0	1	TRUE	FALSE
RBMS3	36	0.166667	0	0.0833333	TRUE	0.0277778	0.972222	TRUE	FALSE
RGS17	37	0.27027	0	0.216216	TRUE	1	0	TRUE	FALSE
RTKN2	49	0.44898	0.0408163	0.367347	TRUE	0	1	TRUE	FALSE
S100A4	35	0.742857	0.114286	0.2	TRUE	0	1	TRUE	FALSE
SCGB1A1	74	0.878378	0.0540541	0.243243	TRUE	0	1	TRUE	FALSE
SFTPA1	1251	0.930456	0.0759392	0.0743405	TRUE	0.000799361	0.999201	TRUE	FALSE
SFTPA2	1108	0.952166	0.0442238	0.0974729	TRUE	0.00270758	0.997292	TRUE	FALSE
SFTPB	258	0.918605	0.0310078	0.0620155	TRUE	0.0232558	0.976744	TRUE	FALSE
SFTPC	3563	0.98288	0.0926186	0.184956	TRUE	0.000280662	0.999719	TRUE	FALSE
SGPP2	37	0.837838	0	0	TRUE	1	0	TRUE	FALSE
SLC16A7	47	0.0638298	0.0212766	0.0212766	TRUE	1	0	TRUE	FALSE
SLC39A8	86	0.511628	0.0581395	0.255814	TRUE	0	1	TRUE	FALSE
SLC9A7	53	0.150943	0.0377358	0.0377358	TRUE	1	0	TRUE	FALSE
SPP1	54	0.722222	0.0925926	0.277778	TRUE	1	0	TRUE	FALSE
SPTBN1	76	0.552632	0.0394737	0.0789474	TRUE	0.0263158	0.973684	TRUE	FALSE
TIMP3	39	1	0	0	TRUE	0	1	TRUE	FALSE
TMEM161B-AS1	50	0	0	0	TRUE	1	0	TRUE	FALSE
TMEM184A	40	0.5	0.05	0.175	TRUE	1	0	TRUE	FALSE
VIM	39	1	0	0.025641	TRUE	0	1	TRUE	FALSE
VMP1	43	0.395349	0.0232558	0.116279	TRUE	0.953488	0.0465116	TRUE	FALSE
WEE1	36	0.0277778	0	0	TRUE	1	0	TRUE	FALSE
ZFP36	38	1	0	0.0263158	TRUE	0	1	TRUE	FALSE
ZNF117	36	0.583333	0.0277778	0.194444	TRUE	1	0	TRUE	FALSE
ABCC3	202	0.113861	0.029703	0.920792	TRUE	1	0	FALSE	TRUE
AC004551.2	40	0.05	0.025	1	FALSE	1	0	FALSE	TRUE
AC006153.1	44	0	0	1	TRUE	1	0	FALSE	TRUE
AC006230.1	41	0	0	0.634146	TRUE	1	0	FALSE	TRUE
AC009133.1	35	0.0571429	0.0285714	0.571429	TRUE	1	0	FALSE	TRUE
AC009237.3	45	0.0666667	0	0.266667	TRUE	1	0	FALSE	TRUE
AC010615.2	39	0.102564	0.025641	0.589744	TRUE	1	0	FALSE	TRUE
AC011346.1	46	0.0434783	0	0.956522	TRUE	1	0	FALSE	TRUE
AC011447.3	50	0.08	0.02	0.78	TRUE	1	0	FALSE	TRUE
AC011511.2	37	0.0540541	0	0.972973	TRUE	0	1	FALSE	TRUE
AC012459.1	49	0.102041	0	0.653061	TRUE	1	0	FALSE	TRUE
AC019117.1	343	0.142857	0.0174927	0.953353	TRUE	1	0	FALSE	TRUE
AC027117.1	70	0.271429	0	0.885714	TRUE	1	0	FALSE	TRUE
AC068234.2	36	0	0	1	FALSE	1	0	FALSE	TRUE
AC073332.1	55	0.145455	0	1	FALSE	1	0	FALSE	TRUE
AC079062.1	48	0.0833333	0.0416667	0.4375	TRUE	1	0	FALSE	TRUE
AC092153.1	45	0.0222222	0	1	FALSE	1	0	FALSE	TRUE
AC093535.1	38	0.131579	0	1	TRUE	1	0	FALSE	TRUE
AC120193.1	55	0.109091	0	1	TRUE	1	0	FALSE	TRUE
AC130456.3	40	0.025	0	1	TRUE	1	0	FALSE	TRUE
AC138393.1	37	0.0540541	0	0.918919	TRUE	1	0	FALSE	TRUE
AC138409.2	54	0.0925926	0	0.555556	TRUE	1	0	FALSE	TRUE
AC139887.2	75	0.0933333	0	0.853333	TRUE	1	0	FALSE	TRUE
AC243967.1	116	0.301724	0.0258621	0.965517	FALSE	1	0	FALSE	TRUE
AC243967.2	79	0.240506	0.0253165	1	FALSE	1	0	FALSE	TRUE
ACAD8	42	0.0952381	0.0238095	0.857143	TRUE	1	0	FALSE	TRUE
ADAM8	39	0.461538	0.0512821	0.769231	TRUE	1	0	FALSE	TRUE
ADGRF1	130	0.123077	0.0307692	0.669231	TRUE	1	0	FALSE	TRUE
ADNP	39	0.0512821	0	0.692308	FALSE	1	0	FALSE	TRUE
ADSS	47	0.0212766	0	0.957447	TRUE	1	0	FALSE	TRUE
AGR2	114	0.27193	0.0438596	0.798246	TRUE	1	0	FALSE	TRUE
AHCYL1	48	0.0416667	0.0208333	0.979167	FALSE	1	0	FALSE	TRUE
AHR	84	0.154762	0.0119048	0.964286	FALSE	0.988095	0.0119048	FALSE	TRUE
AK3	71	0.0985915	0	1	FALSE	1	0	FALSE	TRUE
AKR1B10	52	0.153846	0.0192308	0.923077	TRUE	1	0	FALSE	TRUE
AKR1C1	105	0.0761905	0	0.847619	FALSE	1	0	FALSE	TRUE
AKR1C2	108	0.203704	0.037037	0.833333	FALSE	1	0	FALSE	TRUE
AKR1C3	77	0.0909091	0	0.792208	FALSE	1	0	FALSE	TRUE
AL135905.2	51	0.0196078	0	1	FALSE	1	0	FALSE	TRUE
AL157786.1	42	0.0238095	0	0.952381	FALSE	1	0	FALSE	TRUE
ANKIB1	57	0.0526316	0	0.982456	TRUE	0.982456	0.0175439	FALSE	TRUE
ANKRD10	64	0.09375	0	0.921875	TRUE	1	0	FALSE	TRUE
ANKRD36BP2	46	0.108696	0.0869565	0.543478	TRUE	1	0	FALSE	TRUE
ANO9	42	0.238095	0.119048	0.619048	TRUE	1	0	FALSE	TRUE
AP000317.2	50	0.02	0	0.98	FALSE	1	0	FALSE	TRUE
AP002518.2	47	0.404255	0	1	TRUE	0	1	FALSE	TRUE
AP004608.1	98	0.142857	0.0102041	0.642857	TRUE	1	0	FALSE	TRUE
ARHGAP12	64	0.015625	0	0.921875	TRUE	1	0	FALSE	TRUE
ARHGAP8	35	0.0857143	0	0.971429	TRUE	1	0	FALSE	TRUE
ARRDC3	51	0.0392157	0.0196078	1	FALSE	0.980392	0.0196078	FALSE	TRUE
ASH1L	53	0.0754717	0.0188679	0.981132	TRUE	1	0	FALSE	TRUE
ASPH	184	0.0706522	0.0326087	0.907609	TRUE	1	0	FALSE	TRUE
ATP1B1	136	0.110294	0	0.985294	TRUE	1	0	FALSE	TRUE
AVL9	48	0.0833333	0	1	TRUE	1	0	FALSE	TRUE
BAZ1A	38	0	0	0.921053	TRUE	1	0	FALSE	TRUE
BMP1	36	0.0277778	0	0.805556	TRUE	0.361111	0.638889	FALSE	TRUE
C11orf80	107	0.0280374	0.0186916	1	TRUE	1	0	FALSE	TRUE
C1GALT1	41	0.097561	0.0487805	0.707317	TRUE	1	0	FALSE	TRUE
C1QTNF3-AMACR	121	0.0578512	0	1	TRUE	1	0	FALSE	TRUE
C4BPB	43	0.0465116	0.0232558	0.72093	TRUE	1	0	FALSE	TRUE
CAPN13	103	0.0485437	0.038835	0.951456	FALSE	1	0	FALSE	TRUE
CAPN8	203	0.192118	0.0147783	0.842365	TRUE	1	0	FALSE	TRUE
CAPRIN1	42	0	0	0.928571	TRUE	1	0	FALSE	TRUE
CBR4	35	0.0571429	0	1	FALSE	0.971429	0.0285714	FALSE	TRUE
CBX3	46	0.0434783	0	0.913043	TRUE	1	0	FALSE	TRUE
CCDC14	89	0.0224719	0	0.47191	TRUE	1	0	FALSE	TRUE
CCDC162P	35	0.142857	0.0571429	0.657143	TRUE	1	0	FALSE	TRUE
CCT6A	51	0.0588235	0	0.745098	TRUE	1	0	FALSE	TRUE
CD24	65	0.230769	0	0.292308	TRUE	1	0	FALSE	TRUE
CD46	129	0.0775194	0.00775194	0.883721	TRUE	1	0	FALSE	TRUE
CD47	44	0.136364	0.0454545	0.863636	TRUE	0.886364	0.113636	FALSE	TRUE
CD55	39	0.128205	0	1	TRUE	0.974359	0.025641	FALSE	TRUE
CDKN2A	49	0.0612245	0.0204082	0.795918	TRUE	1	0	FALSE	TRUE
CHI3L1	42	0.119048	0.047619	0.666667	TRUE	1	0	FALSE	TRUE
CHTOP	48	0.0416667	0	0.625	TRUE	1	0	FALSE	TRUE
CIT	99	0.141414	0.030303	0.828283	TRUE	1	0	FALSE	TRUE
CKLF	73	0.0136986	0	0.986301	TRUE	1	0	FALSE	TRUE
CLDN10	47	0.234043	0.0212766	0.978723	TRUE	1	0	FALSE	TRUE
CLDN10-AS1	45	0.133333	0.0222222	0.977778	TRUE	1	0	FALSE	TRUE
CLEC2D	41	0.121951	0	0.95122	TRUE	1	0	FALSE	TRUE
CLIC6	40	0.1	0	0.95	FALSE	1	0	FALSE	TRUE
COA1	108	0.0740741	0.00925926	0.564815	TRUE	1	0	FALSE	TRUE
CP	144	0.208333	0.0694444	0.8125	TRUE	1	0	FALSE	TRUE
CPSF6	38	0.105263	0	1	TRUE	1	0	FALSE	TRUE
CTTN	46	0.108696	0	0.891304	TRUE	0.978261	0.0217391	FALSE	TRUE
CXCL14	54	0.0925926	0	0.925926	TRUE	1	0	FALSE	TRUE
CYP24A1	47	0.382979	0.0638298	0.914894	TRUE	1	0	FALSE	TRUE
DARS	35	0.0285714	0	1	TRUE	1	0	FALSE	TRUE
DCAF6	38	0.0263158	0	0.947368	FALSE	1	0	FALSE	TRUE
DENR	39	0	0	1	TRUE	1	0	FALSE	TRUE
DHX15	68	0.0294118	0	0.647059	TRUE	1	0	FALSE	TRUE
DHX9	53	0.0188679	0	0.924528	TRUE	1	0	FALSE	TRUE
DIDO1	55	0	0	1	FALSE	1	0	FALSE	TRUE
DPY19L1	40	0.075	0	1	TRUE	1	0	FALSE	TRUE
DTX4	36	0	0	0.888889	FALSE	1	0	FALSE	TRUE
DUSP4	56	0.0178571	0	0.910714	TRUE	1	0	FALSE	TRUE
DUXAP9	40	0.125	0	0.975	TRUE	1	0	FALSE	TRUE
EFNA1	47	0.0638298	0	0.914894	TRUE	1	0	FALSE	TRUE
EHF	75	0.0266667	0	0.986667	FALSE	1	0	FALSE	TRUE
EMB	44	0.0227273	0	0.886364	TRUE	1	0	FALSE	TRUE
EMC2	48	0.0208333	0	1	FALSE	1	0	FALSE	TRUE
EMP1	92	0.217391	0	0.771739	TRUE	0	1	FALSE	TRUE
ENAH	49	0.0204082	0	0.836735	TRUE	1	0	FALSE	TRUE
ENC1	48	0.4375	0.0208333	0.458333	TRUE	1	0	FALSE	TRUE
ENO1	96	0.416667	0.0833333	0.572917	TRUE	1	0	FALSE	TRUE
EPS8	86	0.116279	0	0.895349	TRUE	1	0	FALSE	TRUE
ERBB2	38	0.131579	0.0263158	0.657895	TRUE	1	0	FALSE	TRUE
ERO1A	51	0.215686	0.0196078	0.666667	TRUE	1	0	FALSE	TRUE
ERRFI1	50	0.26	0	0.94	TRUE	1	0	FALSE	TRUE
ERV3-1	112	0.267857	0.0178571	0.8125	TRUE	1	0	FALSE	TRUE
ESRP1	91	0.0989011	0.032967	0.967033	TRUE	1	0	FALSE	TRUE
ESYT2	71	0.0422535	0.028169	1	TRUE	1	0	FALSE	TRUE
ETNK1	73	0	0	1	TRUE	1	0	FALSE	TRUE
F3	44	0.0227273	0.0454545	0.931818	TRUE	1	0	FALSE	TRUE
FAM3C	86	0.0232558	0	0.953488	TRUE	1	0	FALSE	TRUE
FAM83A	38	0.210526	0.0789474	0.815789	TRUE	1	0	FALSE	TRUE
FAM92A	43	0.0232558	0	0.906977	FALSE	1	0	FALSE	TRUE
FBXO32	65	0.0923077	0.0153846	0.907692	TRUE	1	0	FALSE	TRUE
FBXW8	59	0.0169492	0	1	FALSE	1	0	FALSE	TRUE
FCRL5	58	0.241379	0.0172414	0.413793	TRUE	1	0	FALSE	TRUE
FN1	39	0.025641	0.025641	0.717949	TRUE	0.974359	0.025641	FALSE	TRUE
FNDC3B	89	0.0224719	0	1	TRUE	1	0	FALSE	TRUE
FUBP1	39	0.025641	0.025641	0.897436	TRUE	1	0	FALSE	TRUE
GALNTL6	108	0.12963	0.0277778	1	FALSE	1	0	FALSE	TRUE
GARS	44	0.0227273	0	0.886364	TRUE	1	0	FALSE	TRUE
GCLC	90	0.0555556	0	0.755556	TRUE	1	0	FALSE	TRUE
GDF15	45	0.4	0.0222222	0.844444	TRUE	1	0	FALSE	TRUE
GEM	60	0.0666667	0.0166667	1	FALSE	1	0	FALSE	TRUE
GLB1L3	56	0.160714	0.0535714	0.339286	TRUE	1	0	FALSE	TRUE
GLS	117	0.034188	0	0.948718	FALSE	1	0	FALSE	TRUE
GOLPH3L	52	0.0384615	0	1	TRUE	1	0	FALSE	TRUE
GPBP1L1	51	0.0196078	0	0.941176	TRUE	1	0	FALSE	TRUE
GPCPD1	66	0.0151515	0	0.954545	FALSE	1	0	FALSE	TRUE
GPR132	35	0.0571429	0	0.942857	TRUE	1	0	FALSE	TRUE
GSDMB	47	0.212766	0.12766	0.553191	TRUE	1	0	FALSE	TRUE
GUCY1B2	44	0.0227273	0.0227273	0.909091	TRUE	1	0	FALSE	TRUE
HGD	52	0.0769231	0.0384615	0.980769	TRUE	1	0	FALSE	TRUE
HIBCH	37	0.027027	0.027027	0.972973	FALSE	1	0	FALSE	TRUE
HIF1A-AS2	104	0.0576923	0	0.990385	TRUE	1	0	FALSE	TRUE
HIST1H2AC	75	0.146667	0.0133333	1	TRUE	1	0	FALSE	TRUE
HM13	63	0.015873	0.015873	0.920635	TRUE	1	0	FALSE	TRUE
HMGN3	36	0.0277778	0.0277778	1	FALSE	1	0	FALSE	TRUE
HNF1A-AS1	61	0.114754	0.0163934	0.868852	TRUE	0.983607	0.0163934	FALSE	TRUE
HNRNPC	47	0.0212766	0.0212766	0.957447	TRUE	1	0	FALSE	TRUE
HNRNPD	44	0	0	0.568182	TRUE	1	0	FALSE	TRUE
HNRNPU	52	0	0	0.0961538	TRUE	1	0	FALSE	TRUE
HOOK3	62	0.0967742	0	0.967742	FALSE	1	0	FALSE	TRUE
HOXB6	44	0.0454545	0	0.931818	FALSE	1	0	FALSE	TRUE
HSP90B1	37	0.243243	0	0.702703	TRUE	1	0	FALSE	TRUE
ICA1	81	0.0617284	0.0123457	0.950617	TRUE	1	0	FALSE	TRUE
IFI44L	73	0.0273973	0	0.630137	FALSE	1	0	FALSE	TRUE
IKBKB	66	0.121212	0	0.621212	TRUE	1	0	FALSE	TRUE
INTS8	46	0.0434783	0	0.913043	TRUE	1	0	FALSE	TRUE
ITGA2	39	0.153846	0	0.871795	TRUE	1	0	FALSE	TRUE
ITGAV	37	0	0	1	TRUE	1	0	FALSE	TRUE
KDELR2	85	0.129412	0.0117647	0.905882	TRUE	0.964706	0.0352941	FALSE	TRUE
KDM5B	44	0.0227273	0	0.340909	TRUE	1	0	FALSE	TRUE
KHDC4	41	0.121951	0.0731707	0.682927	TRUE	1	0	FALSE	TRUE
KLF5	44	0.0454545	0	1	FALSE	1	0	FALSE	TRUE
KRT8	51	0.392157	0	0.45098	TRUE	1	0	FALSE	TRUE
LAMB3	116	0.0689655	0.0172414	0.965517	TRUE	1	0	FALSE	TRUE
LAMP3	63	0.603175	0.0634921	0.761905	TRUE	0	1	FALSE	TRUE
LINC00342	148	0.310811	0.00675676	0.648649	TRUE	1	0	FALSE	TRUE
LINC00624	82	0	0	1	TRUE	1	0	FALSE	TRUE
LINC00665	46	0.217391	0.195652	0.521739	TRUE	1	0	FALSE	TRUE
LINC01004	111	0	0	0.963964	FALSE	1	0	FALSE	TRUE
LINC01655	62	0.112903	0	0.967742	TRUE	1	0	FALSE	TRUE
LINC02257	59	0.237288	0.0677966	0.932203	TRUE	1	0	FALSE	TRUE
LINC02474	42	0.214286	0	1	TRUE	1	0	FALSE	TRUE
LMO3	132	0.0681818	0	0.871212	FALSE	1	0	FALSE	TRUE
LRIG3	96	0.0104167	0	0.875	TRUE	1	0	FALSE	TRUE
LUCAT1	42	0.47619	0.0238095	0.571429	TRUE	1	0	FALSE	TRUE
LYPLA1	46	0.0434783	0	0.847826	TRUE	1	0	FALSE	TRUE
MALL	69	0.115942	0	1	FALSE	1	0	FALSE	TRUE
MBIP	64	0.015625	0	1	FALSE	1	0	FALSE	TRUE
MET	53	0.0566038	0.0188679	0.962264	FALSE	1	0	FALSE	TRUE
MFSD4A	43	0.0930233	0.0232558	1	TRUE	1	0	FALSE	TRUE
MGST1	136	0.139706	0.0147059	0.904412	TRUE	1	0	FALSE	TRUE
MIR663AHG	81	0.0123457	0	0.950617	TRUE	1	0	FALSE	TRUE
MORC2	61	0.0163934	0	0.836066	TRUE	1	0	FALSE	TRUE
MPZL2	40	0.05	0	0.65	FALSE	1	0	FALSE	TRUE
MRPL33	47	0.0638298	0.0638298	0.978723	TRUE	1	0	FALSE	TRUE
MRPS25	45	0.0222222	0	0.866667	TRUE	1	0	FALSE	TRUE
MUC1	42	0.5	0.0952381	0.595238	FALSE	1	0	FALSE	TRUE
MX2	56	0.0714286	0	0.625	TRUE	1	0	FALSE	TRUE
MYO6	79	0.0253165	0	1	FALSE	1	0	FALSE	TRUE
MYOF	62	0.0645161	0.016129	0.983871	TRUE	1	0	FALSE	TRUE
NAP1L1	63	0.015873	0	0.984127	TRUE	1	0	FALSE	TRUE
NET1	82	0.097561	0.0121951	0.939024	TRUE	1	0	FALSE	TRUE
NPHP3-ACAD11	56	0	0	1	FALSE	1	0	FALSE	TRUE
NRF1	36	0.0555556	0	0.972222	FALSE	1	0	FALSE	TRUE
NRP1	84	0.0119048	0	0.869048	FALSE	1	0	FALSE	TRUE
NSMCE2	48	0.0416667	0	1	TRUE	1	0	FALSE	TRUE
NUMB	37	0	0.027027	0.945946	FALSE	0.972973	0.027027	FALSE	TRUE
NUP210	56	0.0892857	0	0.964286	TRUE	1	0	FALSE	TRUE
OCIAD2	46	0.108696	0.0652174	0.847826	TRUE	1	0	FALSE	TRUE
OGT	56	0.0178571	0	0.892857	TRUE	1	0	FALSE	TRUE
OSBPL2	35	0.228571	0	0.285714	TRUE	1	0	FALSE	TRUE
OSBPL3	40	0.025	0.05	0.875	TRUE	0.975	0.025	FALSE	TRUE
OSMR	55	0.0181818	0.0181818	1	TRUE	1	0	FALSE	TRUE
PAK1	52	0.0576923	0.0192308	0.846154	TRUE	1	0	FALSE	TRUE
PCMTD1	65	0.0615385	0	1	FALSE	1	0	FALSE	TRUE
PGK1	37	0.0810811	0	0.918919	TRUE	1	0	FALSE	TRUE
PHACTR3	42	0.047619	0	0.738095	FALSE	1	0	FALSE	TRUE
PHF14	38	0	0.0263158	0.552632	TRUE	1	0	FALSE	TRUE
PLEKHS1	54	0.0185185	0.0185185	0.740741	TRUE	1	0	FALSE	TRUE
PON2	65	0.0307692	0	0.953846	TRUE	1	0	FALSE	TRUE
POU2AF1	39	0.102564	0	0.871795	TRUE	1	0	FALSE	TRUE
PRKAB1	40	0.075	0	0.775	FALSE	0.975	0.025	FALSE	TRUE
PRKCA	62	0.0322581	0.016129	1	FALSE	1	0	FALSE	TRUE
PRPF3	39	0.205128	0.025641	0.846154	TRUE	1	0	FALSE	TRUE
PTGR1	49	0.0612245	0.0408163	0.77551	TRUE	1	0	FALSE	TRUE
PTK2	80	0.05	0.0125	0.8	TRUE	0.975	0.025	FALSE	TRUE
PTRH2	58	0.0862069	0.0172414	0.913793	TRUE	1	0	FALSE	TRUE
PVT1	267	0.0636704	0.0486891	0.831461	TRUE	1	0	FALSE	TRUE
RAC1	36	0.0555556	0.0277778	0.888889	TRUE	1	0	FALSE	TRUE
RALY	40	0.025	0	0.95	TRUE	1	0	FALSE	TRUE
RBBP6	49	0.0204082	0	1	FALSE	1	0	FALSE	TRUE
RBM39	56	0.0357143	0.0178571	0.892857	TRUE	1	0	FALSE	TRUE
RESF1	38	0.105263	0	1	FALSE	1	0	FALSE	TRUE
RGCC	41	0.390244	0.0487805	0.97561	TRUE	0	1	FALSE	TRUE
RNF19A	136	0.0514706	0	0.992647	FALSE	1	0	FALSE	TRUE
RUNX1	278	0.0323741	0.00719424	0.967626	TRUE	0.996403	0.00359712	FALSE	TRUE
SAP30L-AS1	91	0.010989	0	0.813187	TRUE	1	0	FALSE	TRUE
SCNN1A	86	0.290698	0.0348837	0.953488	TRUE	1	0	FALSE	TRUE
SDC1	58	0.155172	0	0.87931	TRUE	1	0	FALSE	TRUE
SDHAP3	149	0.14094	0.0536913	0.986577	TRUE	1	0	FALSE	TRUE
SEC11C	70	0.0285714	0.0142857	0.8	TRUE	1	0	FALSE	TRUE
SEC31A	44	0.25	0	0.931818	TRUE	1	0	FALSE	TRUE
SEL1L3	53	0.0566038	0	0.90566	TRUE	1	0	FALSE	TRUE
SEMA4B	51	0.137255	0	0.843137	TRUE	1	0	FALSE	TRUE
SEPT2	41	0	0	1	FALSE	1	0	FALSE	TRUE
SEPT9	51	0.156863	0.0392157	0.843137	TRUE	1	0	FALSE	TRUE
SERINC2	56	0.339286	0.0357143	0.785714	TRUE	1	0	FALSE	TRUE
SGK3	60	0	0	0.983333	FALSE	1	0	FALSE	TRUE
SLC16A14	42	0.0952381	0	1	TRUE	1	0	FALSE	TRUE
SLC25A16	39	0.102564	0.0512821	0.871795	TRUE	1	0	FALSE	TRUE
SLC35F5	42	0	0	1	TRUE	1	0	FALSE	TRUE
SLC38A10	36	0.0555556	0	0.888889	TRUE	1	0	FALSE	TRUE
SNX5	38	0.157895	0	0.526316	FALSE	1	0	FALSE	TRUE
SPINK1	58	0.431034	0.0689655	0.672414	TRUE	1	0	FALSE	TRUE
SREK1	60	0.0166667	0	0.35	TRUE	1	0	FALSE	TRUE
SRPK1	38	0.0789474	0	0.842105	TRUE	1	0	FALSE	TRUE
SRPX2	74	0.0405405	0	0.959459	TRUE	1	0	FALSE	TRUE
SRSF11	66	0.0151515	0	0.969697	TRUE	1	0	FALSE	TRUE
SSR3	87	0.0229885	0	0.977011	TRUE	1	0	FALSE	TRUE
STAT1	49	0.142857	0	0.857143	TRUE	1	0	FALSE	TRUE
STEAP2	47	0.106383	0	0.914894	TRUE	1	0	FALSE	TRUE
STK32A	56	0.0535714	0.0357143	0.964286	TRUE	1	0	FALSE	TRUE
STK38	48	0	0	1	TRUE	1	0	FALSE	TRUE
STK39	45	0.0222222	0.0222222	0.955556	TRUE	1	0	FALSE	TRUE
SULF1	42	0.190476	0.119048	0.809524	TRUE	1	0	FALSE	TRUE
SULT1C2	46	0.130435	0	0.630435	TRUE	1	0	FALSE	TRUE
SUZ12P1	40	0.05	0	0.925	TRUE	1	0	FALSE	TRUE
SYT7	38	0.236842	0.105263	0.736842	TRUE	1	0	FALSE	TRUE
SYTL2	130	0.0384615	0.0230769	0.884615	TRUE	1	0	FALSE	TRUE
TACC1	44	0.386364	0.0681818	0.772727	TRUE	0	1	FALSE	TRUE
TAF1D	46	0.173913	0	0.521739	TRUE	0.978261	0.0217391	FALSE	TRUE
TARBP1	62	0.016129	0.016129	0.725806	TRUE	1	0	FALSE	TRUE
TBL1XR1	64	0.015625	0	0.765625	TRUE	1	0	FALSE	TRUE
TCERG1	39	0	0	0.74359	TRUE	1	0	FALSE	TRUE
TESC	36	0.111111	0.111111	0.944444	TRUE	1	0	FALSE	TRUE
THEM4	40	0	0	0.55	TRUE	1	0	FALSE	TRUE
TIA1	75	0.0533333	0.0266667	0.906667	TRUE	1	0	FALSE	TRUE
TMC5	79	0.0886076	0.0253165	0.949367	TRUE	1	0	FALSE	TRUE
TMEM63A	99	0.0808081	0.010101	0.707071	TRUE	1	0	FALSE	TRUE
TMPRSS4	104	0.211538	0.0384615	0.634615	TRUE	1	0	FALSE	TRUE
TNC	36	0.166667	0.0555556	0.805556	TRUE	0.972222	0.0277778	FALSE	TRUE
TNFRSF1A	55	0.0181818	0	0.927273	FALSE	1	0	FALSE	TRUE
TP53INP1	53	0.0188679	0	1	FALSE	1	0	FALSE	TRUE
TPD52	40	0	0	1	TRUE	1	0	FALSE	TRUE
TRA2A	99	0.010101	0	0.989899	TRUE	1	0	FALSE	TRUE
TRAM1	75	0.0533333	0	1	TRUE	1	0	FALSE	TRUE
TRIM2	50	0.14	0.02	0.62	TRUE	1	0	FALSE	TRUE
TSC22D1	48	0.145833	0	0.8125	TRUE	0.875	0.125	FALSE	TRUE
TTC3	64	0.046875	0	0.4375	FALSE	1	0	FALSE	TRUE
U2SURP	49	0.0612245	0	0.836735	TRUE	1	0	FALSE	TRUE
UBAP1	39	0	0.025641	1	FALSE	1	0	FALSE	TRUE
UBAP2L	50	0.02	0	0.84	TRUE	1	0	FALSE	TRUE
UBE2Z	48	0.0208333	0	0.541667	TRUE	1	0	FALSE	TRUE
UGCG	35	0	0	0.971429	FALSE	1	0	FALSE	TRUE
UGDH	37	0.027027	0	1	TRUE	1	0	FALSE	TRUE
VEGFA	49	0.163265	0.0612245	0.285714	FALSE	0.959184	0.0408163	FALSE	TRUE
VPS41	58	0.0517241	0	0.982759	FALSE	1	0	FALSE	TRUE
VSTM2L	37	0.0540541	0.0540541	0.972973	TRUE	1	0	FALSE	TRUE
WFDC10B	46	0.195652	0.0434783	1	TRUE	1	0	FALSE	TRUE
WFDC2	73	0.287671	0.0547945	0.849315	TRUE	1	0	FALSE	TRUE
WNK1	51	0.0196078	0	0.588235	FALSE	1	0	FALSE	TRUE
XPO1	57	0.105263	0	0.754386	TRUE	1	0	FALSE	TRUE
XPR1	72	0.0416667	0.0138889	0.958333	TRUE	1	0	FALSE	TRUE
ZDHHC21	44	0	0	1	FALSE	1	0	FALSE	TRUE
ZFAS1	54	0.240741	0	0.907407	TRUE	1	0	FALSE	TRUE
ZNF124	45	0.0444444	0	0.955556	TRUE	1	0	FALSE	TRUE
ZNF195	58	0.0862069	0	0.206897	TRUE	1	0	FALSE	TRUE
ZNF207	77	0.038961	0.012987	0.402597	TRUE	1	0	FALSE	TRUE
ZNF84	35	0	0	0.771429	TRUE	1	0	FALSE	TRUE
ZNF84	35	0	0	0.771429	TRUE	1	0	FALSE	TRUE

### Sheet: S6 IGHV Blast
Table S6: Blast results of 100 contigs mapped to IGHV genes
query acc.	subject acc.	% identity	alignment length	mismatches	gap opens	q. start	q. end	s. start	s. end	evalue	bit score	contig
IGHV1-18_34	MG719312|IGHV1-8*03|Homo	100	32	0	0	1	32	154	123	2.04e-12	60.2	TCATCCATCCCATCCACTCAAGCCCTTGTCCA
IGHV1-18_38	KC713934|IGHV1-69D*01|Homo	96.774	31	1	0	1	31	131	101	3.22e-10	52.8	CCTTGTCCAGGGGCCTGTCGCACCCAACTGA
IGHV1-18_68	KC713934|IGHV1-69D*01|Homo	96.774	31	1	0	1	31	135	105	3.22e-10	52.8	AAGGCCTTGTCCAGGGGCCTGTCGCACCCAG
IGHV1-18_71	MN337615|IGHV1-2*07|Homo	96.774	31	1	0	1	31	261	291	3.22e-10	52.8	ATCTGACGACACGGCCGTCTATTACTGTGCG
IGHV1-2_11	HM855361|IGHV7-4-1*05|Homo	97.222	36	1	0	1	36	141	106	6.92e-13	62.1	CCACTCAAGTCCTTGTCCAGGGGCCTGTCGCACCCA
IGHV1-2_31	MK471382|IGHV1-69*18|Homo	100	31	0	0	1	31	124	154	6.92e-12	58.4	GGACAAGGGCTTGAGTGGATGGGAAGGATCA
IGHV1-2_36	MK471382|IGHV1-69*18|Homo	100	31	0	0	1	31	119	149	6.92e-12	58.4	CCCCTGGACAAGGGCTTGAGTGGATGGGAAG
IGHV1-2_41	AF254982|IGHV1/OR21-1*01|Homo	96.774	31	1	0	1	31	7	37	3.22e-10	52.8	CAACTGGTGCAGTCTGGGGCTGAGGTGAAGA
IGHV1-2_43	AB019437|IGHV7-81*01|Homo	96.875	32	1	0	1	32	115	146	9.48e-11	54.7	CAGGCCCCTGGACAAGGCCTTGAGTGGATGGG
IGHV1-2_48	Z14214|IGHV1-69*13|Homo	93.878	49	3	0	1	49	41	89	1.37e-16	75	CTGGGGCCTCAGTGAAGGTCTCCTGCAAGACCTCTGGAGGCACCTTCAG
IGHV1-2_55	HM855361|IGHV7-4-1*05|Homo	96.97	33	1	0	1	33	112	144	2.78e-11	56.5	CGACAGGCCCCTGGACAAGGCCTTGAGTGGATG
IGHV1-2_59	HM855361|IGHV7-4-1*05|Homo	97.222	36	1	0	1	36	141	106	6.92e-13	62.1	CCACTCAAGGCCTTGTCCAGGGGCCTGTCGCACCCA
IGHV1-2_61	MG719312|IGHV1-8*03|Homo	100	41	0	0	1	41	146	106	3.03e-17	76.8	CCCATCCACTCAAGCCCTTGTCCAGTGGCCTGTCGCACCCA
IGHV1-2_66	AB019437|IGHV7-81*01|Homo	97.059	34	1	0	1	34	117	150	8.95e-12	58.4	GGCCCCTGGACAAGGCCTTGAGTGGATGGGATGGGT
IGHV1-2_73	AB019437|IGHV7-81*01|Homo	100	30	0	0	1	30	40	69	2.49e-11	56.5	CCTGGGGCCTCAGTGAAGGTCTCCTGCAAGA
IGHV1-2_75	IMGT000069|IGHV1/OR16-21*01|Homo	96.552	29	1	0	1	29	29	1	4.41e-09	49.1	TCAGCCCCAGACTGCACCAGTTGCACCTGGGA
IGHV1-2_76	MK540650|IGHV1-46*04|Homo	100	29	0	0	1	29	131	103	8.95e-11	54.7	CCTTGTCCAGGGGCCTGTCGCACCCAGTGTA
IGHV1-2_89	MN337615|IGHV1-2*07|Homo	96.774	31	1	0	1	31	292	262	3.22e-10	52.8	TCGCACAGTAATAGACGGCCGTGTCGTCAGA
IGHV1-2_95	MN337615|IGHV1-2*07|Homo	96.774	31	1	0	1	31	259	289	3.22e-10	52.8	AGATCTGACGACACGGCCGTCTATTACTGTG
IGHV1-2_96	MK540650|IGHV1-46*04|Homo	100	30	0	0	2	31	103	132	2.49e-11	56.5	ACACTGGGTGCGACAGGCCCCTGGACAAGGG
IGHV1-3_29	MN337616|IGHV1-3*05|Homo	100	33	0	0	2	34	154	122	6.29e-13	62.1	CTGATCCATCCCATCCACTCAAGCCTTTGTCCGG
IGHV1-46_32	MK471382|IGHV1-69*18|Homo	100	31	0	0	1	31	120	150	6.92e-12	58.4	CCCTGGACAAGGGCTTGAGTGGATGGGAAGG
IGHV1-46_74	HM855394|IGHV1/OR15-1*04|Homo	97.059	34	1	0	1	34	34	1	8.55e-12	58.4	TCACCTCAGCCCCAGACTGCACCAGTTGCACCTGG
IGHV1-46_97	HM855394|IGHV1/OR15-1*04|Homo	96.774	31	1	0	1	31	100	130	3.22e-10	52.8	ATACACTGGGTGCGACAGGCCCCTGGACAAG
IGHV1-69_33	MG719312|IGHV1-8*03|Homo	96.774	31	1	0	1	31	99	129	3.22e-10	52.8	TATCAACTGGGTGCGACAGGCCCCTGGACAA
IGHV1-69_44	HM855361|IGHV7-4-1*05|Homo	100	30	0	0	1	30	134	105	2.49e-11	56.5	AGCCCTTGTCCAGGGGCCTGTCGCACCCAAC
IGHV1-69_80	HM855361|IGHV7-4-1*05|Homo	100	28	0	0	4	31	105	132	3.22e-10	52.8	CAGTTGGGTGCGACAGGCCCCTGGACAAGGG
IGHV1-69_87	KC713934|IGHV1-69D*01|Homo	96.774	31	1	0	1	31	100	130	3.22e-10	52.8	ATCAGTTGGGTGCGACAGGCCCCTGGACAAG
IGHV1-69D_1	J00238|IGHV1/OR15-3*03|Homo	92.308	13	1	0	13	25	224	236	3.6	19.6	CTAAAGAAGCCCCTGGGAGCACAGCTCATCACC
IGHV1-69D_16	MG719312|IGHV1-8*03|Homo	96.97	33	1	0	1	33	101	133	2.78e-11	56.5	TCAACTGGGTGCGACAGGCCCCTGGACAAGGGC
IGHV1-69D_2	Z29979|IGHV3-72*02|Homo	100	10	0	0	36	45	18	27	7.1	19.6	CCTCTAAAGAAGCCCCTGGGAGCACAGCTCATCATCATGGACTGGACCTGGA
IGHV1-69D_22	KC713934|IGHV1-69D*01|Homo	100	48	0	0	1	48	198	245	4.74e-21	89.8	CAGAGTCACGATTACCGCGGACGAATCCACGAGCACAGCCTACATGGA
IGHV1-69D_24	KC713934|IGHV1-69D*01|Homo	100	34	0	0	1	34	250	217	1.75e-13	63.9	TCAGCTCCATGTAGGCTGTGCTCGTGGATTCGTC
IGHV1-69D_25	KC713934|IGHV1-69D*01|Homo	100	31	0	0	1	31	246	216	6.92e-12	58.4	CTCCATGTAGGCTGTGCTCGTGGATTCGTCC
IGHV1-69D_27	MG719312|IGHV1-8*03|Homo	96.774	31	1	0	1	31	100	130	3.22e-10	52.8	ATCAACTGGGTGCGACAGGCCCCTGGACAAG
IGHV1-69D_3	L25544|IGHV2/OR16-5*01|Homo	92.857	14	1	0	25	38	100	113	2.6	21.4	AAGAGGAACCTCCAGGTCCAGTCCATGGGGATGAGCTGTGCTCCCAGGGGCTTCTTTAGAGGAG
IGHV1-69D_4	J00238|IGHV1/OR15-3*03|Homo	92.308	13	1	0	19	31	224	236	3.3	19.6	CCTCCTCTAAAGAAGCCCCTGGGAGCACAGC
IGHV1-69D_40	KC713934|IGHV1-69D*01|Homo	96.97	33	1	0	1	33	101	133	2.78e-11	56.5	TCACCTGGGTGCGACAGGCCCCTGGACAAGGGC
IGHV1-69D_5	AB019437|IGHV1-68*01|Homo	100	10	0	0	14	23	41	32	3.3	19.6	CTGTGCTCCCAGGGGCTTCTTTAGAGGAGGA
IGHV1-69D_9	AB019437|IGHV1-68*01|Homo	100	10	0	0	13	22	41	32	3.5	19.6	TGTGCTCCCAGGGGCTTCTTTAGAGGAGGAAT
IGHV1OR15-4_23	Z29596|IGHV1/OR15-4*01|Homo	100	30	0	0	2	31	113	142	2.49e-11	56.5	CGACAGGCCCCTGGACAAGGACTTGAGTGGA
IGHV3-11_51	IMGT000069|IGHV3/OR16-9*01|Homo	96.774	31	1	0	1	31	283	253	3.22e-10	52.8	AATAGACAGCCGTGTCCTCGGCTCTCAGGCT
IGHV3-11_77	IMGT000069|IGHV3/OR16-9*01|Homo	96.774	31	1	0	1	31	259	289	3.22e-10	52.8	AGAGCCGAGGACACGGCTGTCTATTACTGTG
IGHV3-13_12	KC713947|IGHV3-9*03|Homo	100	40	0	0	1	40	63	24	1.05e-16	75	GGAGAGTCTCAGGGACCTGCCAGGCTGTACCAAGCCTCCC
IGHV3-13_14	KC713947|IGHV3-9*03|Homo	100	31	0	0	1	31	65	35	6.92e-12	58.4	CAGGAGAGTCTCAGGGACCTGCCAGGCTGTA
IGHV3-16_13	KC713947|IGHV3-9*03|Homo	100	31	0	0	1	31	64	34	6.92e-12	58.4	AGGAGAGTCTCAGGGACCTGCCAGGCTGTAC
IGHV3-20_28	IMGT000069|IGHV3/OR16-20*01|Homo	96.774	31	1	0	1	31	188	218	3.22e-10	52.8	TGAGGGGCCGATTCACCATCTCCAGAGACAA
IGHV3-21_26	HM855455|IGHV3-71*03|Homo	100	30	0	0	2	31	302	273	2.49e-11	56.5	ATCTCTCGCACAGTAATACACAGCCGTGTCC
IGHV3-21_47	M99665|IGHV3-33*02|Homo	100	34	0	0	1	34	269	236	1.75e-13	63.9	TCCTCGGCTCTCAGGCTGTTCATTTGCAGAAACA
IGHV3-21_60	IMGT000069|IGHV3/OR16-9*01|Homo	96.774	31	1	0	1	31	288	258	3.22e-10	52.8	ACAGTAATAGACAGCCGTGTCCTCGGCTCTC
IGHV3-21_65	IMGT000069|IGHV3/OR16-9*01|Homo	96.97	33	1	0	1	33	255	287	2.78e-11	56.5	CCTGAGAGCCGAGGACACGGCTGTCTATTACTG
IGHV3-21_72	HM855455|IGHV3-71*03|Homo	96.774	31	1	0	1	31	270	300	3.22e-10	52.8	CGAGGACACGGCTGTCTATTACTGTGCGAGA
IGHV3-21_79	J00239|IGHV3-74*03|Homo	96.774	31	1	0	1	31	260	290	3.22e-10	52.8	GAGCCGAGGACACGGCTGTCTATTACTGTGC
IGHV3-21_90	MN337619|IGHV3-7*05|Homo	97.5	40	1	0	1	40	198	237	4.89e-15	69.4	CCGATTCACCATCTCCAGAGACAACTCCAAGAACTCACTG
IGHV3-21_91	HM855455|IGHV3-71*03|Homo	96.774	31	1	0	1	31	267	297	3.22e-10	52.8	AGCCGAGGACACGGCTGTCTATTACTGTGCG
IGHV3-23_39	HM855939|IGHV3-NL1*01|Homo	100	29	0	0	3	31	234	206	8.95e-11	54.7	ACCGTGTTCTTGGAATTGTCTCTGGAGATGG
IGHV3-23_64	KC713947|IGHV3-9*03|Homo	96.875	32	1	0	1	32	121	152	9.48e-11	54.7	CCAGGGAAGGGGCTGGAGTGGGTCTCAGGTAT
IGHV3-23_70	AC279998|IGHV3-33*08|Homo	96.61	59	2	0	1	59	265	207	1.05e-23	99	CGGCTCTCAGGCTGTTCATTTGCAGATGCACCGTGTTCTTGGAATTGTCTCTGGAGATG
IGHV3-23_81	KC713947|IGHV3-9*03|Homo	96.875	32	1	0	1	32	124	155	9.48e-11	54.7	GGGAAGGGGCTGGAGTGGGTCTCAGGTATTAG
IGHV3-23_83	KC713947|IGHV3-9*03|Homo	96.774	31	1	0	1	31	156	126	3.22e-10	52.8	ACTAATACCTGAGACCCACTCCAGCCCCTTC
IGHV3-23_93	AJ879485|IGHV3-69-1*02|Homo	100	29	0	0	1	29	119	147	8.95e-11	54.7	CTCCAGGGAAGGGGCTGGAGTGGGTCTCAAC
IGHV3-23_98	AC244492|IGHV3-23D*01|Homo	96.774	31	1	0	1	31	127	157	3.22e-10	52.8	AAGGGGCTGGAGTGGGTCTCAGGTATTAGTG
IGHV3-30_18	KC713947|IGHV3-9*03|Homo	100	31	0	0	1	31	36	66	6.92e-12	58.4	ACAGCCTGGCAGGTCCCTGAGACTCTCCTGT
IGHV3-30_21	HM855939|IGHV3-NL1*01|Homo	94.872	39	2	0	23	61	1	39	1.44e-12	62.1	TCTTTTAAGAGGTGTCCAGTGTCAGGTTCAACTGGTGGAGTCTGGGGGAGGCGTGGTCCAG
IGHV3-30_53	HM855939|IGHV3-NL1*01|Homo	100	31	0	0	1	31	295	265	6.92e-12	58.4	CTTTCGCACAGTAATACACAGCCGTGTCCTC
IGHV3-30_82	AC279998|IGHV3-33*08|Homo	97.059	34	1	0	1	34	55	22	8.14e-12	58.4	TCAGGGACTTCCCAGGCTGGACCACGCCTCCCCC
IGHV3-30_84	AC279998|IGHV3-33*08|Homo	97.5	40	1	0	1	40	65	26	4.89e-15	69.4	CAGGAGAGTCTCAGGGACTTCCCAGGCTGGACCACGCCTC
IGHV3-30_86	AC279998|IGHV3-33*08|Homo	96.875	32	1	0	1	32	67	36	9.48e-11	54.7	CACAGGAGAGTCTCAGGGACTTCCCAGGCTGG
IGHV3-48_45	AJ879485|IGHV3-69-1*02|Homo	100	31	0	0	1	31	259	289	6.92e-12	58.4	GCCGAGGACACGGCTGTTTATTACTGTGCGA
IGHV3-48_56	AJ879485|IGHV3-69-1*02|Homo	100	31	0	0	1	31	258	288	6.92e-12	58.4	AGCCGAGGACACGGCTGTTTATTACTGTGCG
IGHV3-48_57	AJ879485|IGHV3-69-1*02|Homo	100	31	0	0	1	31	257	287	6.92e-12	58.4	GAGCCGAGGACACGGCTGTTTATTACTGTGC
IGHV3-48_69	AJ879485|IGHV3-69-1*02|Homo	100	31	0	0	1	31	260	290	6.92e-12	58.4	CCGAGGACACGGCTGTTTATTACTGTGCGAG
IGHV3-49_100	IMGT000069|IGHV3/OR16-9*01|Homo	96.774	31	1	0	1	31	52	82	3.22e-10	52.8	CTGAGACTCTCCTGTACAGCCTCTGGATTCA
IGHV3-63_46	IMGT000069|IGHV3/OR16-9*01|Homo	96.774	31	1	0	1	31	48	78	3.22e-10	52.8	GTCCCTGAGACTCTCCTGTGTAGCCTCTGGA
IGHV3-64D_20	HM855939|IGHV3-NL1*01|Homo	100	28	0	0	4	31	233	206	3.22e-10	52.8	AGTGTGTTCTTGGAATTGTCTCTGGAGATGG
IGHV3-64D_30	HM855939|IGHV3-NL1*01|Homo	100	30	0	0	1	30	205	234	2.49e-11	56.5	ACCATCTCCAGAGACAATTCCAAGAACACGG
IGHV3-64D_92	M77305|IGHV3-33*03|Homo	100	31	0	0	1	31	233	203	6.92e-12	58.4	GTGTTCTTGGAGTTGTCTCTGGAGATGGTGA
IGHV3-7_10	M99658|IGHV3-21*02|Homo	100	28	0	0	1	28	28	1	3.22e-10	52.8	CTCCCCCAGACTCCACCAGTTGCACCTCACA
IGHV3-7_19	IMGT000069|IGHV3/OR16-20*01|Homo	96.774	31	1	0	1	31	187	217	3.22e-10	52.8	GTGAGGGGCCGATTCACCATCTCCAGAGACA
IGHV3-7_42	IMGT000069|IGHV3/OR16-20*01|Homo	96.774	31	1	0	1	31	187	217	3.22e-10	52.8	GTGAAGGGCCGATTCACCGTCTCCAGAGACA
IGHV3-7_49	IMGT000069|IGHV3/OR16-20*01|Homo	96.774	31	1	0	1	31	187	217	3.22e-10	52.8	GTGAAGGGCCGCTTCACCATCTCCAGAGACA
IGHV3-7_50	M77305|IGHV3-33*03|Homo	100	31	0	0	1	31	196	226	6.92e-12	58.4	GGCCGATTCACCATCTCCAGAGACAACTCCA
IGHV3-7_52	IMGT000069|IGHV3/OR16-20*01|Homo	96.774	31	1	0	1	31	188	218	3.22e-10	52.8	TGAAGGGCCGCTTCACCATCTCCAGAGACAA
IGHV3-7_54	M77305|IGHV3-33*03|Homo	100	31	0	0	1	31	197	227	6.92e-12	58.4	GCCGATTCACCATCTCCAGAGACAACTCCAA
IGHV3-7_88	IMGT000069|IGHV3/OR16-9*01|Homo	100	30	0	0	2	31	67	38	2.49e-11	56.5	ACACAGGAGAGTCTCAGGGACCCCCCAGGCT
IGHV4-39_6	X92277|IGHV3-37*02|Homo	100	10	0	0	1	10	233	242	3.6	19.6	CAAGAACATGAAGCACCTGTGGTTCTTCCTCCT
IGHV4-4_17	X92254|IGHV4-4*05|Homo	100	32	0	0	1	32	79	48	2.04e-12	60.2	CACCAGAGACAGCGCAGGTGAGGGACAGGGTC
IGHV4-4_37	HM855418|IGHV4/OR15-8*03|Homo	100	30	0	0	2	31	296	267	2.49e-11	56.5	ATCTCTCGCACAGTAATACACGGCCGTGTCC
IGHV4-4_67	HM855418|IGHV4/OR15-8*03|Homo	100	29	0	0	1	29	268	296	8.95e-11	54.7	GACACGGCCGTGTATTACTGTGCGAGAGATC
IGHV4-4_78	X92254|IGHV4-4*05|Homo	100	31	0	0	1	31	80	50	6.92e-12	58.4	CCACCAGAGACAGCGCAGGTGAGGGACAGGG
IGHV4-59_58	MK471386|IGHV4-61*10|Homo	95.349	43	2	0	1	43	39	81	5.45e-15	69.4	GCCTTCGGAGACCCTGTCCCTCACCTGCAGTGTCTCTGGAGGC
IGHV4-59_94	Z14243|IGHV4-59*10|Homo	100	33	0	0	1	33	177	209	5.98e-13	62.1	CAACCCCTCCCTCAAGAGTCGAGTCACCATGTC
IGHV4-61_85	MK540647|IGHV4-61*09|Homo	100	51	0	0	1	51	115	65	1.11e-22	95.3	TCCAGCTCCAGTAGTAACTACCACTGCTGATGGAGCCACCAGAGACAGTGC
IGHV5-10-1_8	IMGT000069|IGHV3/OR16-9*01|Homo	100	10	0	0	36	45	20	29	7.7	19.6	CCAGGAGGAGGCCAAGGATGGCGGTTGACCCCATCCTGGAGGAGGACAGAAAAGG
IGHV5-10-1_99	X56376|IGHV5-10-1*04|Homo	97.561	41	1	0	1	41	81	41	1.41e-15	71.3	GTATCCAGAGCCCTTACAGGAGATCCTCAGAGACTCCCCGG
IGHV5-51_62	MK321694|IGHV5-51*06|Homo	97.368	38	1	0	1	38	134	97	5.84e-14	65.8	AGGCCTTTCCCGGGCATCTGGCGCACCCAGGCGATCCA
IGHV7-4-1_15	HM855361|IGHV7-4-1*05|Homo	100	31	0	0	1	31	135	105	6.92e-12	58.4	AAGCCCTTGTCCAGGGGCCTGTCGCACCCAA
IGHV7-4-1_35	MG719312|IGHV1-8*03|Homo	100	31	0	0	1	31	125	155	6.92e-12	58.4	GACAAGGGCTTGAGTGGATGGGATGGATGAA
IGHV7-4-1_63	HM855361|IGHV7-4-1*05|Homo	100	29	0	0	3	31	105	133	8.95e-11	54.7	AGTTGGGTGCGACAGGCCCCTGGACAAGGGC
IGHV7-81_7	AB019440|IGHV1-17*02|Homo	100	11	0	0	22	32	235	225	1.3	21.4	AGGTCCAGTCCATGGTGAGGAGCTGTGCTCACAGGGTTT

### Sheet: S7 OS-related-events-coxP
tag	nb_merged_kmers	contig	contig_size	pvalue	meanA	meanB	log2FC	is_mapped	line_in_sam	chromosome	start	end	strand	cigar	nb_insertion	nb_deletion	nb_splice	nb_snv	clipped_3p	clipped_5p	is_clipped_3p	is_clipped_5p	query_cover	alignment_identity	nb_hit	nb_mismatch	is_chimeric	chimeric_junctions	gene_id	gene_symbol	gene_strand	gene_biotype	as_gene_id	as_gene_symbol	as_gene_strand	as_gene_biotype	upstream_gene_id	upstream_gene_strand	upstream_gene_symbol	upstream_gene_dist	downstream_gene_id	downstream_gene_strand	downstream_gene_symbol	downstream_gene_dist	exonic	intronic	gene_is_diff	du_pvalue	du_stat	rep_type	LogRank	HR	HRlower	HRupper	P.adjust	mean_longOS	mean_shortOS	logFC_OS
ACAGAGATAAGAGGTTGGGGTGTGGAAATAA	43	CAATCCCTTATTTCCACACCCCGACCTCTTATTTCTGTGACCCAATCCCTTATTTCCACACCCCAACCTCTTATCTCTGTGCCCCAAT	88	0.00230286622875384	1.444407	9.186164	2.668985	TRUE	195430	chr13	109266318	109266405	NA	88M	0	0	0	0	0	0	FALSE	FALSE	1	1	1	0	FALSE						NA	NA	NA	NA	ENSG00000041515	+	MYO16	58314	ENSG00000275216	+	AL161431.1	3228	NA	NA	NA	NA	NA	HERVH	0	1.27	1.14	1.41	0	5.19209486166008	11.4502755905512	-0.790876548783722
CGTATGTTCACTGCAGCACTATTCACAATAG	196	AAAAAACAACAGATGCTGGGGAAATTGTGGAGAAGAAGGAACACTTTTACACTGCTGATGGGAGTGTAAATTAGTTCAACTCTTGTGGAAGACAGTGTGGTGATTCCTCAAAGACCTAGAGGCAGGAATACCATTTGATCCAATGATCCCATTACTGGGTATATACCCAAAGGAATACAAATCATTTTATTATAAAGATACATGCACACGTATGTTCACTGCAGCACTATTCACAATAG	239	0	31.527966	12.130477	-1.377996	TRUE	836988	chr1	46870420	46870658	NA	239M	0	0	0	0	0	0	FALSE	FALSE	1	1	1	0	FALSE		ENSG00000154198	CYP4Z2P	-	transcribed_unprocessed_pseudogene	NA	NA	NA	NA				NA				NA	FALSE	TRUE	TRUE	2.64106221168357e-12	-7.43635390722598	L1PA11_3end	0	0.72	0.63	0.82	0	8.79513833992095	7.21330708661417	0.198271580784416
CTGGACATGGTGGCGGGCACCTGTAATTCCA	16	TGGCTCACTGCAACCTCTGCCTCCTGAGTAGCTGGAATTACAGGTGCCCGCCACCATGTCCAGC	64	0	18.184915	6.352844	-1.517268	TRUE	915029	chr5	113025488	113025544	NA	7S57M	0	0	0	0	0	7	FALSE	TRUE	0.890625	1	1	0	FALSE		ENSG00000171444	MCC	-	protein_coding	NA	NA	NA	NA				NA				NA	TRUE	FALSE	TRUE	0.000405217394132437	-3.79660686177026	AluSx1	0	0.71	0.62	0.81	0	5.59679841897233	5.40488188976378	0.034892124534506
TCCTGTTAAGATGTTTATCAATGACAATGCA	15	ATGTCCCGCTGTGCATGCATTGTCATTGATAAACATCTTAACAGGAAACAGGGTTTGAGAGC	62	0.00167235376573359	1.654576	4.315744	1.383148	TRUE	1181109	chr8	56275474	56275534	NA	37M1I24M	1	0	0	0	0	0	FALSE	FALSE	1	0.967741935483871	1	1	FALSE						NA	NA	NA	NA	ENSG00000254216	-	AC107952.1	22103	ENSG00000170786	-	SDR16C5	24475	NA	NA	NA	NA	NA	MER11A	0	0.64	0.52	0.79	0	1.69272727272727	1.70566929133858	-0.00761658089844934
CCATCTCTACTAAAAATATAAAAAATCAGGA	40	CATGGTAAAACCCCATCTCTACTAAAAATATAAAAAATCAGGAGGGGCGCGATGGCTCACACCTGTAATCCCAGCAGTTTGGAAGGCCAAGG	92	0	1	2.720821	1.444042	TRUE	730004	chr8	123200632	123200723	NA	92M	0	0	0	4	0	0	FALSE	FALSE	1	0.956521739130435	1	4	FALSE		ENSG00000204949	FAM83A-AS1	-	lncRNA	NA	NA	NA	NA				NA				NA	FALSE	TRUE	TRUE	0.00197293648159004	3.32729802408752	AluSx3	0	1.45	1.22	1.71	0.01	1.22687747035573	2.18755905511811	-0.578314035929109
AGCTGTCCTCTGACTCCACAAGCAGAACCTC	669	CTTCCCAAAGCGCTGGGATTACAGGCATGAGCCGCCACACCTGGCCCTTATTAAAGTTCTGATCACACCTGGCCCAGTCCCTGACATCCTTCAGCAATGTTAGTTCTGCTTCCTCCTGCCCCTGCCCAGGGCGAGGGCCCCCCAGCTGCGTGATGGACTCTGGAAGGGCAAGTGCAAATTAAAGATGAGATGCTTAATTCTTCCCACTGAAAATAAGGGAAGAGACCTTCCCCTTCTTCCTTTTCTACTTCAAAAATTTTAGCTGTATGTAAATCACACTCCATCCTCCGGTGTTCTGGAAGAAGGTGGGCCTGACTGCAGCTGTCCTCTGACTCCACAAGCAGAACCTCCCTACTGTAATGGGTTGGATCCACTTTGCTATATGAAAGAGAGGTTTTGTTCTGCCTGCTGTCTCTGTAGTGAGTTGCCCATCATGTGCATCATATTCTGGTCCAATGCTTACTTGATAACACAATTGTTTTCCTTCACTTCTACTTTCGTAGGGAAGTTTTCTGAGAGAAGATTTTGTTTTTCATTTTAATTCCCCAGTAGCTCCCATAAGACAGGGAGAGATGAACTCCACTCCCATCTGTCTTGTGTGGAAATGGTTTCAGACTTCTCTGCTGGCTTCTTTAGTTGGAGAGTGGGCTGGGCAGCGGGGCTGAGAGCTGTTAAGGGTTGAGGGCTGGGGGAAGGCATGTTTTCCAGCACTTTCCCTCTAACAAACCCTGTAAGATCCAGACAGGACAAATCTCCA	757	0	1.045424	3.620134	1.791955	TRUE	366118	chr8	123194120	123200578	NA	29M5704N726M2S	0	0	1	2	2	0	TRUE	FALSE	0.997357992073976	0.997350993377483	1	2	FALSE		ENSG00000204949	FAM83A-AS1	-	lncRNA	NA	NA	NA	NA				NA				NA	TRUE	TRUE	TRUE	1.62620868328794e-05	4.62565478507744	HERVH	0	1.43	1.22	1.67	0.01	1.76565217391304	2.94326771653543	-0.511000306567381
GCCCATCCTATTGCCCCAGCATTCACAGAAA	1074	GGGCTTAGCCTGGGAGGGTTCTTGGCTTCATTCAGGGAATAATTCAAGGGCAAGCGGTGATAGAAGAAAGCAGCTTTCTAGAGGTGGCAGTGTCACAGCCCTGTGACTGCTCCTGCAGAGCAGGGCTACCCCAGTGTGCTGAGAGCTGCAGCTCAGTAGCTTCCACACTCATATTTGCACCCACTTTTAAACACATGCAAATTAAGGGGCAGATTATGCAGAGATTTGTAGAAAAAGGGTGATAACTTCTGGGTCATTAGGTTGTTGCTGCCATGGAAAGGGGTGGTAATTTCTGGGTGTTGCCACGGCAATGGTAAACTGACATGTCACACTGGTGGGTGTGTCTTATGGAAAGCTCCTCCCACCCCATCCCTGTTTTAGCTAGTCCTCAGTTTGGACCTGTGTCCAAGCCCTGCCTCTGGAGTGCAGTCCCGCTTCCTATCTCATCCTCATTACCTATGGGATAAAGCCCAAGCAGGGTGCCATGTATGACCATGCACTGCATAGCCCACAAAATCATACACAGCAGGCCTGAGTCCCATCTCCTTCATTCAGCAAGTATTCAATCTCCAGACATTCTCAGCTGGCACCCAAGGGTCCTGAGGGTCCTGTTGCTGTCTTTTTCTTCTGCTTTCTCTCTCACCTACTCCCTTAGGTACCATGTACTTGAGCCACACCAAACTTGGTACATCTTTTCATACCTGTGTGCTTCACACACGAATGTCTCCATCTGCTTTCTGTGAATGCTGGGGCAATAGGATGGGCATGGACTTGAAATCCTGTTTCTCTGCCATTTACAGTTAGGTGAATGTGGGCAAGTTAACCCTCTGAGCCCCAGTTTTCTAATCTGTAAAATGGGATTAGGCTTATATAATGTGCCTCAGATTGTATGTAGCACATGAGAGCCCCTCCCCACTCCTAAAAGTTGGTTTCTAACTCTCTTTGCATGCCGAACTCCTATTCATCCTTGAAGACCCAACTCAAATGTTACCTTCTTGGTAACATTGCCCTCCTTCCCTTCAAGTGGGTAAAGTTTATCTTTCTCAGTTTCTACTCTTTCCACCAGCCCTGCATAGCACTTATAAACCTCTGTTGGAAACACTGTCATATTTTTCTGTTTTCCTGGTTCACATGAATAAAGCACACAGCCAGAAAACA	1158	5.31416433351461e-05	1.117119	5.098588	2.190315	TRUE	1041498	chr17	40472426	40473583	NA	1158M	0	0	0	0	0	0	FALSE	FALSE	1	1	1	0	FALSE		ENSG00000279806	AC018629.1	-	TEC	NA	NA	NA	NA				NA				NA	TRUE	TRUE	TRUE	2.71136032337135e-07	5.5111650448036	HERVH	0	1.29	1.14	1.45	0.01	3.18079051383399	4.9459842519685	-0.441446229945859
AAAACAAGTGGAAAGAAAAGATGGGGTGATA	45	ATCACGCCACCATACTCCAGCTTGGACGACAAAGCTAGACTCTGTCTCAAAAAAAAAATAAAAATAAAAAACAAGTGGAAAGAAAAGATGGGGTGATACTC	101	0	1.137288	7.610477	2.742389	TRUE	14811	chrX	115717029	115717090	NA	34S9M1I53M4S	1	0	0	8	4	34	TRUE	TRUE	0.623762376237624	0.841269841269841	1	9	FALSE		ENSG00000235244	DANT2	-	lncRNA	NA	NA	NA	NA				NA				NA	FALSE	TRUE	TRUE	9.0015440615676e-13	7.58915812952352	AluSz6	0	1.25	1.13	1.4	0.01	4.95102766798419	8.28496062992126	-0.514846734169891
TCCAGCTCTTCCCAATTTGCACTCATCAAAA	198	CATAATGAATAAACGTCCTCTATCACCATTTGGAGTCTCCCTTTTCTCCAGGATCTTGATCCTGGTCCCCAAAACCAGAGTGAATCAAAAGAGCTTCCTCCCCTGAGGCAAAGTGGATTTGTAAGCAGTTCTGAAACATCACTTACTCAGAAGAGGGAACGATGTATTTTGATGAGTGCAAATTGGGAAGAGCTGGAGGCCTACTGCTTGGGACAGTTTTTTTTTTTTTTTTTTTTT	237	0.00122592479177283	1	6.503244	2.70116	TRUE	1176948	chr17	49055621	49055857	NA	237M	0	0	0	0	0	0	FALSE	FALSE	1	1	1	0	FALSE		ENSG00000159217	IGF2BP1	+	protein_coding	NA	NA	NA	NA				NA				NA	TRUE	FALSE	TRUE	0.0285951957356765	2.37290367015922	HERVH	0	1.24	1.12	1.37	0.01	5.14529644268775	6.10661417322835	-0.171289489201301
CGTGATTTCTGGCTTGGGAACTCCCAAGGCC	31	TGAGAGAAGGGAGTGGTCAGGCATCTCCCACGTGATTTCTGGCTTGGGAACTCCCAAGGCC	61	0	23.458644	3.759847	-2.641374	TRUE	840559	chr3	151436848	151436908	NA	61M	0	0	0	1	0	0	FALSE	FALSE	1	0.983606557377049	1	1	FALSE		ENSG00000144893	MED12L	+	protein_coding	NA	NA	NA	NA				NA				NA	TRUE	FALSE	FALSE	8.56391032155851e-19	-9.3138109138869		0	0.73	0.61	0.87	0.01	3.04217391304348	2.55437007874016	0.174766714094486
AGTTTTTTCTAATTCTATGAAGAATCTCAAT	122	TACAGGCATGAGCCACTGCACCCAGCCCCATATGAATTTTAAAAGTTTTTTCTAATTCTATGAAGAATCTCAATAGTAGTTTAATGGGAACAGCATTGAATCCATAAATTGCTTTGAGCAACATGGCCATTTTCATGATATTGATTCTTCCT	152	0	12.547288	4.071489	-1.623747	TRUE	448158	chr1	46869009	46869160	NA	152M	0	0	0	0	0	0	FALSE	FALSE	1	1	1	0	FALSE		ENSG00000154198	CYP4Z2P	-	transcribed_unprocessed_pseudogene	NA	NA	NA	NA				NA				NA	FALSE	TRUE	TRUE	3.24044264550836e-10	-6.70616267409341	L1PREC2_orf2	0	0.68	0.57	0.8	0.01	3.19885375494071	2.49326771653543	0.249198357980716
CGGTGTGGTGGCTCACCCCTGTAATCCCAGC	49	AAAAAAAAAAAAAAAAAAAAGAAAACAGAGAAAAAAGAATCCCAGCCCGGTGTGGTGGCTCACCCCTGTAATCCCAGCGCTTTGAGAGGCC	91	0	9.829153	24.330916	1.307652	TRUE	835788	chr11	882004	882092	NA	2S89M	0	0	0	2	0	2	FALSE	TRUE	0.978021978021978	0.97752808988764	1	2	FALSE		ENSG00000177830	CHID1	-	protein_coding	NA	NA	NA	NA				NA				NA	FALSE	TRUE	TRUE	0.00901073989046355	2.81747309151312	FLAM_C_1_143	0	1.38	1.18	1.62	0.02	20.9370750988142	26.5614173228346	-0.237938170651623
CTCATCTCCCTCATGCCACAGAGTAGAGCAG	35	GCATGGCAGCAGCCACCAGCCCCCACCTCCCTCATCTCCCTCATGCCACAGAGTAGAGCAGCTGG	65	0	13.013051	4.836145	-1.42803	TRUE	869803	chr10	46550000	46550046	NA	16S9M2I38M	1	0	0	4	0	16	FALSE	TRUE	0.753846153846154	0.857142857142857	1	5	TRUE	chr10:46550026:+|chr10:46550016:+	ENSG00000204175	GPRIN2	-	protein_coding	NA	NA	NA	NA				NA				NA	TRUE	FALSE	TRUE	0.111995361373143	-1.74541998912856		0	0.76	0.65	0.88	0.02	3.90932806324111	3.91011811023622	-0.000202072366833755
ACACCATGGAATACTATGCAGACATAAAAAG	51	CCCAAATCAATGATAGACTGGATTAAGAAAATGTGGCACGTCTACACCATGGAATACTATGCAGACATAAAAAGGAATGAGATCGTGTCGTTTGCAGGGACATGGATGGAGCTAG	115	0	14.092034	6.140744	-1.198394	TRUE	187763	chr1	46870687	46870796	NA	5S110M	0	0	0	7	0	5	FALSE	TRUE	0.956521739130435	0.936363636363636	1	7	FALSE		ENSG00000154198	CYP4Z2P	-	transcribed_unprocessed_pseudogene	NA	NA	NA	NA				NA				NA	FALSE	TRUE	TRUE	9.53871118557646e-09	-6.1373668096104	L1PA8A_3end	0	0.73	0.62	0.85	0.02	3.89932806324111	3.1744094488189	0.20568263214264
ACAGTGGTGCAATCTTGGCTCACTGCAAACT	82	TCCCAGGCTGAGGTAGGAGAATCGCTTGAACCCGGAAGGCGGAGTTTGCAGTGAGCCAAGATTGCACCACTGTACTTCAGCCTCAGCGACAGAGTGAGGCTCTGTTAAAATACAAAAAAAAAAAA	125	0	16.163559	4.381126	-1.883371	TRUE	205513	chr1	46871154	46871274	NA	4S121M	0	0	0	1	0	4	FALSE	TRUE	0.968	0.991735537190083	1	1	FALSE		ENSG00000154198	CYP4Z2P	-	transcribed_unprocessed_pseudogene	NA	NA	NA	NA				NA				NA	FALSE	TRUE	TRUE	7.34148428932016e-10	-6.57346565334567	AluSx	0	0.73	0.62	0.85	0.02	3.88272727272727	2.67515748031496	0.372529562294093
AGTTGAAGACCAGCCTGGGTAACACAGTCAG	38	AGGCAGGAGGATCACTTGAGGCCAAGAGTTGAAGACCAGCCTGGGTAACACAGTCAGACCCCGTCTCT	68	0	2.910678	22.303111	2.937818	TRUE	442314	chr11	62871575	62871642	NA	68M	0	0	0	0	0	0	FALSE	FALSE	1	1	1	0	FALSE		ENSG00000168003	SLC3A2	+	protein_coding	NA	NA	NA	NA				NA				NA	TRUE	TRUE	FALSE	3.90321397361947e-37	13.2209647933573	AluJr4	0	1.42	1.18	1.7	0.03	20.5164822134387	23.0485433070866	-0.116373996843341
ATGGCCTGAACCCAGGAACTGGAGGATGCAG	31	GCTCACTGCATCCTCCAGTTCCTGGGTTCAGGCCATCCCTCCTGCCTCAGCCTCCCCAGTA	61	0	1.710508	6.502748	1.926625	TRUE	524673	chr14	52775770	52775830	NA	61M	0	0	0	1	0	0	FALSE	FALSE	1	0.983606557377049	1	1	FALSE		ENSG00000100522	GNPNAT1	-	protein_coding	NA	NA	NA	NA				NA				NA	TRUE	FALSE	TRUE	0.000228011403296487	3.95598072391578	AluYb9	0	1.4	1.18	1.66	0.03	4.81090909090909	6.45850393700787	-0.294511635826851
AATCCTCCTGCCTTAGCCTCCCAAAGTGCTA	23	CAGGCTTGTTTTGAACTCTTGGCCTCAAGCAATCCTCCTGCCTTAGCCTCCCAAAGTGCTA	61	0	4.836102	17.268397	1.836218	TRUE	150216	chr17	59204778	59204838	NA	61M	0	0	0	0	0	0	FALSE	FALSE	1	1	1	0	FALSE		ENSG00000265303	AC099850.2	+	protein_coding	NA	NA	NA	NA				NA				NA	FALSE	TRUE	TRUE	5.33434775808864e-14	7.97552823741222	AluJr4	0	1.37	1.16	1.62	0.03	16.5009090909091	16.7305905511811	-0.0138233375031375
CGCTTGTTCTTCTTTCTTCATCGCCCCTTTC	304	AGGGGAGACCAGGTGTGCCACACTCCCTCCCGCACCCCTGGCCACGGCGCTACAGGCTCAGCAGGCTTCCACTTCGTAAACCATTGCTTAAACCACTCTGTGTCCCCCACATGCCCAACACGCTTGTTCTTCTTTCTTCATCGCCCCTTTCCTGCCACTCTGCCAGGGAAACAAAAGGATTGTGATTTCCCGGGGCCCAAAGTGAGTGTGTACGGTGCCCCTGACGGATTCCAAGGTCTCACTCAGCCCCCACTGAGAGACAAGGAGAGGCGGGCAAAACATGAACCCCTCAAGAGGAGTCCGGAAGAGTCCCCGAACCCAGATGGCCCCAGAGCTGCCAGCTCCGCCCTGAAGAGCTGGACTGTGGTCGGGTGT	375	6.48394296941628e-05	1.088136	4.057863	1.898861	TRUE	820097	chr17	40475367	40475741	NA	375M	0	0	0	0	0	0	FALSE	FALSE	1	1	1	0	FALSE						NA	NA	NA	NA	ENSG00000279806	-	AC018629.1	79	ENSG00000131746	-	TNS4	86	NA	NA	NA	NA	NA		0	1.28	1.12	1.46	0.03	2.50347826086957	3.55555118110236	-0.350829025892909
AATATATTCATCCCCAATAGATACTAGGGAA	225	GAAACATGAAAATATATTCATCCCCAATAGATACTAGGGAAATGCAAATGAAATTCTCATTGATACATCAATTCATATTCATCAGATTGACAGCAATGTTTTCAGTTGGCATTACCAGTTTGGCATCAGCTAGTTTGTGCATGTAAACATGTTCATACCCTCCATTCCTAGGTTATACCCTAGAGAAACTCTTACATATGTGCCAGGAGATGTAGACCAGAATGTCCATAGTAGTACTGCTTATAATTTTTAAAA	255	9.8280910582385e-05	1.056949	15.86521	3.907889	TRUE	143733	chr10	99852163	99852417	NA	255M	0	0	0	0	0	0	FALSE	FALSE	1	1	1	0	FALSE		ENSG00000023839	ABCC2	+	protein_coding	NA	NA	NA	NA				NA				NA	TRUE	FALSE	TRUE	3.67945535795785e-06	4.96591332796439	L1ME3F_3end	0	1.17	1.08	1.27	0.03	14.5131225296443	15.4209448818898	-0.060673400441489
ATGAGGAAATTGAGGCCCAATTAAGACTAGA	174	TTGTCCTCCAAGTTAGATGCTTTTGTGTTGTTTTGAAGCCAGCCAGTGAATAGAGACAAAGAAGTATACTCTGGGTGAGTTGTCCCATGCTTTCTATAGTGAAGAAGTGCTTAAGATGAAGTCCTGAGTGGACATTAAACTGGGAGTAAGAGAATCTAGATTCTAGTCTTAATTGGGCCTCAATTTCCTCATCTGTAAAATGAG	204	0	43.661186	10.13645	-2.106799	TRUE	510638	chr4	121032785	121032988	NA	204M	0	0	0	0	0	0	FALSE	FALSE	1	1	1	0	FALSE						NA	NA	NA	NA	ENSG00000138738	-	PRDM5	109916	ENSG00000173376	-	NDNF	2624	NA	NA	NA	NA	NA	MIR3_1_208	0	0.79	0.7	0.89	0.03	9.2197628458498	7.84027559055118	0.162075329928907
AATAGGAGAAAATTTTTGCAATCTATCCATT	76	AATGGGATCTAATTAAACTAAAGAGCTTCTCTGCACAACAAAAGAAACTATTATCAGCATGAATAGACAACCTACAGAATAGGAGAAAATTTTTGCAATCTATCCATTTGA	111	0	15.801695	4.701966	-1.748743	TRUE	142388	chr1	46870084	46870194	NA	111M	0	0	0	0	0	0	FALSE	FALSE	1	1	1	0	FALSE		ENSG00000154198	CYP4Z2P	-	transcribed_unprocessed_pseudogene	NA	NA	NA	NA				NA				NA	FALSE	TRUE	TRUE	7.77076976033599e-11	-6.93160004688022	L1P3_orf2	0	0.74	0.63	0.86	0.03	3.43766798418972	2.75625984251969	0.220918698737759
GAAAGCATTCCATGCTCATGGATAGGAAGAA	158	GGCAAGCTAAGAGCCAAATCATGAATGAACTACCATTCACAACTGCCACAAAAGAATAGAATATCTAGGAATACATCTAACAATGGAAGTGAAGGACCTTTTTGAGAAGAACTACAAACCACTGCTCAGAGAAATCTGAGAGGACACAAACAAGTGGGAAAGCATTCCATGCTCATGGATAGGAAGAA	188	0	10.946271	5.201412	-1.073464	TRUE	969746	chr1	46868829	46869016	NA	188M	0	0	0	0	0	0	FALSE	FALSE	1	1	1	0	FALSE		ENSG00000154198	CYP4Z2P	-	transcribed_unprocessed_pseudogene	NA	NA	NA	NA				NA				NA	FALSE	TRUE	TRUE	2.96768238099715e-07	-5.49330319711875	L1P3_orf2	0	0.74	0.64	0.87	0.03	4.10138339920949	3.57106299212598	0.138461022871354
AGCCTCCCTAGTAGCAGGGACTACAGACATG	59	AACCCGTCTCTATTAAAAAAAAAGAAAAAATCAGCCAGGCGTGGTGGCACATGTCTGTAGTCCCTGCTACTAGGGAGGCTGAGGCAGGA	89	0	17.748644	3.780802	-2.230945	TRUE	353192	chr1	46871079	46871167	NA	89M	0	0	0	0	0	0	FALSE	FALSE	1	1	1	0	FALSE		ENSG00000154198	CYP4Z2P	-	transcribed_unprocessed_pseudogene	NA	NA	NA	NA				NA				NA	FALSE	TRUE	TRUE	2.92595238794935e-12	-7.42154661040137	AluSc8	0	0.73	0.62	0.86	0.03	3.34592885375494	2.25051181102362	0.396586677350084
ACTCTGTCACTCAGGCTGGAGTGCAGTGGCG	25	CGGGAGGCGGGGCTTCCTGTGAGCAGAGATCGCGCCACTGCACTCCAGCCTGAGTGACAGAGTGAGAATCCATCT	75	0	240.156949	62.5	-1.942049	TRUE	266952	chr2	181926686	181926711	NA	49H26M	0	0	0	1	0	49	FALSE	TRUE	1	0.961538461538462	3	1	FALSE		ENSG00000138434	ITPRID2	+	protein_coding	NA	NA	NA	NA				NA				NA	FALSE	TRUE	TRUE	0.310185705343722	-1.14276341244401	AluY	0	0.66	0.53	0.81	0.03	60.8994861660079	58.2062992125984	0.0452311545665144
ATAAGATCCCTTAGGTTCATCAATATTGTCA	93	AGGTATATACACACAATAGAATATTTTTCAGTCTTAAGAAGAAAATCCTGCCATTGGTGACAATATTGATGAACCTAAGGGATCTTATGCTAAGTGAAATAAGCCAGTCACAAGAGGACAAATACTACAGAATTCCACTTATACGAGGTAT	151	5.31416433351461e-05	1.150339	4.466679	1.957143	TRUE	454282	chr5	34170072	34170222	NA	151M	0	0	0	0	0	0	FALSE	FALSE	1	1	1	0	FALSE		ENSG00000215158	AC138409.2	-	transcribed_unprocessed_pseudogene	NA	NA	NA	NA				NA				NA	FALSE	TRUE	TRUE	3.26809348310185e-05	4.45712997661426	L1MB1_3end	0	0.63	0.5	0.8	0.03	1.32355731225296	1.13283464566929	0.155600017710527
CTCAAAAAAAAACAGAAACAAAAACAAAAAC	49	GCGACAGAGTGAGACTGTCTCAAAAAAAAACAGAAACAAAAACAAAAACAGACTTTAATAAGGATTTAATCTTTATGAC	79	0	1	2.918645	1.545299	TRUE	860731	chr8	123201123	123201201	NA	79M	0	0	0	0	0	0	FALSE	FALSE	1	1	1	0	FALSE		ENSG00000204949	FAM83A-AS1	-	lncRNA	NA	NA	NA	NA				NA				NA	TRUE	TRUE	TRUE	0.000345222835157487	3.8414443550531	AluSx	0	1.37	1.15	1.63	0.04	1.41462450592885	2.07645669291339	-0.383798799018099
CAGTGAGGATGCATGTTCAGAGGCAGACTCC	41	TTTCAGGTTCCCCAGTGAGGATGCATGTTCAGAGGCAGACTCCCCCTCTCACACTTTGGGCACTTAACGGTTTTTC	76	0.000623830281637588	1	2.683969	1.424368	TRUE	678588	chr13	43058892	43058967	NA	76M	0	0	0	0	0	0	FALSE	FALSE	1	1	1	0	FALSE		ENSG00000120675	DNAJC15	+	protein_coding	NA	NA	NA	NA				NA				NA	FALSE	TRUE	FALSE	0.000152389646070642	4.06454397904793	L1PBa_5end	0	1.36	1.15	1.61	0.04	1.0400790513834	1.71188976377953	-0.498301164120537
AAGTGACCCACCCCGCTCAGCCTCCCAAAGT	35	TGGTCTCAAACTCCTGACCTCAAGTGACCCACCCCGCTCAGCCTCCCAAAGTGTTGGGATTACAGG	66	0	1	3.045611	1.606732	TRUE	131002	chr8	123200556	123200621	NA	66M	0	0	0	0	0	0	FALSE	FALSE	1	1	1	0	FALSE		ENSG00000204949	FAM83A-AS1	-	lncRNA	NA	NA	NA	NA				NA				NA	FALSE	TRUE	TRUE	0.000215949205833164	3.97085566045805	AluSz	0	1.35	1.15	1.6	0.04	1.54798418972332	2.45248031496063	-0.460146324147197
CTCGGTGTCCTGGCTCATGGTGCCTGTAACC	24	CCTTAGCTTCCAAGAATGCTGAGGTTACAGGCACCATGAGCCAGGACACCGAGG	54	0	1.817797	13.842443	2.928836	TRUE	884304	chr11	62871640	62881042	NA	30M9349N24M	0	0	1	0	0	0	FALSE	FALSE	1	1	1	0	FALSE		ENSG00000168003	SLC3A2	+	protein_coding	NA	NA	NA	NA				NA				NA	TRUE	TRUE	FALSE	5.72722404645487e-33	12.4352476660026		0	1.32	1.1	1.58	0.04	12.9129249011858	13.4033464566929	-0.0372756712572932
AAGTCACAGGGGATGGGATGGCTTGGCTTGG	116	TCGGCGTATACGTGCAAGTCACAGGGGATGGGATGGCTTGGCTTGGGCTCAGAGACCTGACAGTGGCAATGTATGGCCACGTTACTGAATCTACATGTTGCAAGAGAAAAACTAGCAGATGTTCTTGGCAGCCCTGTCATTCAGCT	146	0.000199671210780151	1.020169	4.820649	2.240419	TRUE	129088	chr12	20822556	20855055	NA	118M32354N28M	0	0	1	0	0	0	FALSE	FALSE	1	1	1	0	FALSE		ENSG00000256157	AC011604.1	+	processed_pseudogene	NA	NA	NA	NA				NA				NA	TRUE	TRUE	TRUE	6.88484903407479e-09	6.1947076658447	LTR7Y	0	1.25	1.11	1.4	0.04	3.09221343873518	4.26917322834646	-0.322533027467147
ATTTTTCTTCTCTCAAGCTTCTTGGCCATGC	20	CTGAAGACAGGCTTAAGCATGGCCAAGAAGCTTGAGAGAAGAAAAATTTC	50	0	17.428644	5.454981	-1.675814	TRUE	581012	chr13	40982254	40982878	NA	29M575N21M	0	0	1	0	0	0	FALSE	FALSE	1	1	1	0	FALSE		ENSG00000120690	ELF1	-	protein_coding	NA	NA	NA	NA				NA				NA	TRUE	TRUE	FALSE	1.98465469934691e-15	-8.40059492921164		0	0.78	0.66	0.91	0.04	4.58098814229249	3.93456692913386	0.152113906763192
ATGCTGTCACCTCAGCCCCTGGAGTAGCTGG	107	TTTGAGACAAGAGTCTCACTCTGTCATCCAGGCTGGATTGCAGTGGCGTGATCTCAGCTCACTGCAGCCTCGACCTTCTGGGCTTAAGCAATGCTGTCACCTCAGCCCCTGGAGTAGCTGGGATGCCAGGTGCCTACCCCTACACCTGGCTAATTTTTT	159	0	30.955763	6.380725	-2.278416	TRUE	520019	chr15	63907446	63907592	NA	12S147M	0	0	0	4	0	12	FALSE	TRUE	0.924528301886792	0.972789115646258	1	4	FALSE		ENSG00000035664	DAPK2	-	protein_coding	NA	NA	NA	NA				NA				NA	TRUE	FALSE	TRUE	3.75043575044469e-07	-5.44648338898009	AluJr	0	0.77	0.66	0.89	0.04	5.44498023715415	5.43342519685039	0.00212440044077944
AGAGGATGGTGGCTCCGCCAGAACCCACAAG	27	AGAAGTGGCAGAGGATGGTGGCTCCGCCAGAACCCACAAGGCAACCAACAACCAAAC	57	0	14.760339	2.920553	-2.337412	TRUE	321120	chr4	16508657	16512010	NA	27M3297N30M	0	0	1	0	0	0	FALSE	FALSE	1	1	1	0	FALSE		ENSG00000248138	AC097515.1	+	lncRNA	NA	NA	NA	NA				NA				NA	TRUE	TRUE	FALSE	2.23197016342308e-26	-11.0887668001941		0	0.76	0.62	0.92	0.04	2.17541501976285	1.72102362204724	0.234300217118594
AGAACTCACTTTTGTTGTTTGGTCTTAAAAT	302	GCTTGCATGACTAGAAAGCTGGGAAGGTGCAGGGAAATGAAGCCCAGATGAAGAAAAGTTCCTAATTTTAAGACCAAACAACAAAAGTGAGTTCTGTTTCTGAAATCACCTACTCATGCCACTATACACATAAGTTTTAAACAATTCACATGGGACAATACCAAAGGGCAGAGTGCAGAAAAGCCATTTTGGGTAAGTTCCCTAAGAATTCTGTACCTCAGTTTCCTCATCTGCAAAACAGGATATTTGTATCTACTTCAACAGAGTTGATGTGAAGGTCATATGAGTAAAGCAATCAACCTTATCTGCCATACTATAAGGGCCTTATAAATGCTAATATTACCTGCTGGCATTATTATATTATTATTATTAGACCTCAGACTGGCCTG	389	0	2.069831	5.004676	1.273764	TRUE	295774	chr6	79202818	79203206	NA	389M	0	0	0	1	0	0	FALSE	FALSE	1	0.997429305912596	1	1	FALSE		ENSG00000118418	HMGN3	-	protein_coding	NA	NA	NA	NA				NA				NA	FALSE	TRUE	TRUE	1.82543596641577e-05	4.59817236801118	MIR_1_262	0	0.74	0.63	0.87	0.04	3.53509881422925	4.03866141732283	-0.133172052660811
AGGAAGACATACATGTGGCCAAAAAACACAT	31	TTTCTCAAAGGAAGACATACATGTGGCCAAAAAACACATGAAAAAGCTCAACATCAGTAAT	61	0	15.764237	4.06626	-1.954881	TRUE	371288	chr1	46870284	46870344	NA	61M	0	0	0	0	0	0	FALSE	FALSE	1	1	1	0	FALSE		ENSG00000154198	CYP4Z2P	-	transcribed_unprocessed_pseudogene	NA	NA	NA	NA				NA				NA	FALSE	TRUE	TRUE	5.52413345305142e-11	-6.98447780673025	L1PA17_3end	0	0.74	0.63	0.87	0.04	3.10553359683794	2.725	0.130717123339048
ACAACTCCATTAAAAAGGAGGCAAAGGACAT	113	AATTTTTGCAATCTATCCATTTGACAAAGGCCTAATATCCAGCATCTACAAGGAATTTAAATTTACAAGAAAAACAACTCCATTAAAAAGGAGGCAAAGGACATGGATAAATATTTCTCAAAGGAAGACATACATGTGGCCAA	143	0	12.09678	3.402576	-1.829924	TRUE	179824	chr1	46870171	46870313	NA	143M	0	0	0	0	0	0	FALSE	FALSE	1	1	1	0	FALSE		ENSG00000154198	CYP4Z2P	-	transcribed_unprocessed_pseudogene	NA	NA	NA	NA				NA				NA	FALSE	TRUE	TRUE	9.27603891765603e-12	-7.2529474096195	L1PREC2_orf2	0	0.72	0.6	0.86	0.04	2.40916996047431	1.81728346456693	0.281939489274707
ATTCAAGTGCTCCTCCCGCCTCAGCCTCCTG	31	CCTCAATCTCCTGGATTCAAGTGCTCCTCCCGCCTCAGCCTCCTGAATAACTGAGACTACA	61	0.00194260611790188	1.264237	3.968492	1.650324	TRUE	548278	chr19	18387406	18387466	NA	61M	0	0	0	0	0	0	FALSE	FALSE	1	1	1	0	FALSE		ENSG00000130513	GDF15	+	protein_coding	NA	NA	NA	NA				NA				NA	FALSE	TRUE	TRUE	0.212151107981038	1.38805214600846	FAM	0	0.71	0.59	0.85	0.04	2.66513833992095	3.05783464566929	-0.137451067155689
CCCAAAGTCTGGGATTACAGGCATGAGCCAC	35	CCTCAAGTGATCCACCTGCCTTGGCCTCCCCAAAGTCTGGGATTACAGGCATGAGCCACTGCGCC	65	1.50585530660809e-05	1.080847	3.415095	1.659763	TRUE	733613	chr11	134255366	134255430	NA	65M	0	0	0	0	0	0	FALSE	FALSE	1	1	1	0	FALSE		ENSG00000151498	ACAD8	+	protein_coding	NA	NA	NA	NA				NA				NA	FALSE	TRUE	TRUE	0.000203190610913876	3.9874153435821	AluSz6	0	0.68	0.55	0.83	0.04	1.94770750988142	1.75350393700787	0.105037009191453

### Sheet: S8 enrichment of OS-events
category	OS-related	hazard ratio>1	hazard ratio<1	enrichment P value
repeat	35	16	19	1.419e-05
lincRNA	5	3	2	0.22
SNV	1	0	1	0.37
splice	3	1	2	0.002
split	1	0	1	0.33

### Sheet: S9 Lasso-cox
	coef	exp(coef)	se(coef)	z	Pr(>|z|)	HR	exp(-coef)	lower .95	upper .95	class
CTGACCTGCTGCCCAGGCGAGGGGGCAGCAC	0.141090863380658	1.15152927507415	0.0535340703106468	2.63553401715837	0.00840050051659323	1.15152927507415	0.868410401407824	1.03682795977305	1.27891966922173	SNV
AGCCCTGTGGCTTGGGCCTTTCCAAGCCCCT	-0.10182594014059	0.903186746545946	0.0592906723131086	-1.71740235298491	0.085905682051333	0.903186746545946	1.10719073749067	0.804098485828525	1.01448555557933	SNV
AGAGTTGATCAAGAACTTAATGGAAAACAAG	0.109098576991194	1.11527228510907	0.0932489774516456	1.16997075970905	0.242012736128385	1.11527228510907	0.896642024868578	0.928981865873177	1.33891986014526	SNV
AATGCTGAAACCTGCACAGTGCTGGTTCTCT	0.0835433794339442	1.08713237345701	0.0853699678971085	0.978603852055259	0.32777575523883	1.08713237345701	0.919851183182108	0.919634764376252	1.28513714704975	SNV
ATCTTGAATGTAAATTCCGAATCTGTGTCAC	0.0564948471211025	1.05812116241597	0.0618312907463821	0.91369347848214	0.360877931747086	1.05812116241597	0.945071354320838	0.937355884776297	1.19444536758813	SNV
AGGACGTGTAAGGCAGTTCCGTGTGCCCTGG	-0.0275346504885422	0.972840972554451	0.0595373827038263	-0.462476669918723	0.643739528997904	0.972840972554451	1.02791723232445	0.86569227317597	1.09325170988134	SNV
AATCAGTGTGCGTGTGACCACCATGGATGCA	0.0306758701752697	1.03115122284909	0.0776792394273159	0.394904357990952	0.69291347364502	1.03115122284909	0.969789859955731	0.885526725068245	1.20072360808899	SNV
ATAGCTGCCTCCCCTCATGACATGATGTGGG	-0.320026371462	0.726129887714453	0.0907912490450618	-3.5248592218746	0.000423707900423797	0.726129887714453	1.37716408168733	0.607760767045533	0.867552896504591	intron
ATTGAATAAATCTACCAAAAAAGAAAAAGAA	-0.260664602830731	0.77053931298484	0.0817301609694445	-3.18933181751817	0.00142602089389751	0.77053931298484	1.29779231656111	0.656486745699334	0.904406428225245	intron
CTCAAAACTGCTCACTGCTGGAAACACCTTC	0.1995207749474	1.22081757158838	0.0852329664951456	2.34088737200955	0.0192379696201107	1.22081757158838	0.819123203394692	1.03300004150997	1.44278362362927	intron
GAACAGTAAGGATAGTGGCATTAGCATTAAA	-0.153521334418482	0.857682465846985	0.0696513045267984	-2.20414155142514	0.0275143907512143	0.857682465846985	1.16593266135209	0.748237092411306	0.983136521407569	intron
ACATCGCACTTGTTACTTGATTTACCACATA	0.167872583087246	1.18278589411902	0.0798171500308744	2.10321444729999	0.0354470279464888	1.18278589411902	0.84546155392294	1.01149945991219	1.38307782334197	intron
ACTTGTCCACCTGTTCTTTCCAAGCCCTCAG	0.154854673404167	1.16748828167831	0.0921456226520689	1.68054291617172	0.0928517316570359	1.16748828167831	0.856539646430082	0.974581210132714	1.3985790754888	intron
GATTTTTTATATAAATAGGCAATGTAGTCAA	0.114186788449999	1.12096148798909	0.0787450118320446	1.45008281532229	0.14703542663126	1.12096148798909	0.892091307966268	0.960644756403732	1.30803259912514	intron
CAGCCCGCAGACTCCACACTGTTAACTTGCC	0.0998030400005687	1.10495326504743	0.0808585608171765	1.23429157026708	0.21709427596401	1.10495326504743	0.905015652365242	0.943011475725233	1.29470504799531	intron
CCTACAGCCAACTTGGACTTTAAAACAAAAC	0.107557483582632	1.11355487003016	0.0883641432646716	1.21720733782787	0.223525339033811	1.11355487003016	0.898024899278571	0.936474436106372	1.32411991268392	intron
GGCAACGGGTACAGCACCTGGGGACAGTCAC	0.107926015849121	1.11396532655887	0.091386820222955	1.18098009741246	0.237610629839202	1.11396532655887	0.897694009102675	0.931285992426717	1.33247870027751	intron
AAGAACAAGACACCAGCAAAGGAAGGCAAAA	0.118328681963982	1.12561401959958	0.103665406015979	1.14144811187777	0.253683493075365	1.12561401959958	0.888404002249134	0.918648436134136	1.37920761771603	intron
ATTCACCAGGTGGAGGTGGCCAGAAAATCCC	0.0815626241642123	1.08498116149494	0.0797745796901575	1.02241371225019	0.306585133267242	1.08498116149494	0.921674988920687	0.927935847058614	1.26860507063108	intron
ATTGTGCAGCATATTAGTAACTTTATGCATA	0.0216093368921418	1.02184450953268	0.071462528031549	0.302386964012829	0.762357091111913	1.02184450953268	0.978622472079758	0.88829210385876	1.17547617177526	intron
CTCGGTGTCCTGGCTCATGGTGCCTGTAACC	-0.195934607298829	0.822065990036193	0.0683327223125867	-2.86736135584544	0.00413910114662728	0.822065990036193	1.21644735595493	0.719021310946646	0.939878250735648	splice
ATGACTGCTTCCTACATCCTTTTCATGCAAC	0.187091779205204	1.20573794164183	0.0687586982920574	2.72099070884848	0.00650865908543176	1.20573794164183	0.829367614191788	1.05372047075073	1.37968657178968	splice
AGGATTTGTGAGTTCGGGAAGGAGAGTTTCC	0.144402693761684	1.15534926680277	0.0800638375237277	1.80359445946978	0.0712949052849909	1.15534926680277	0.865539130662479	0.987558499216167	1.35164846372256	splice
CAAAAAAGAGTTGATCAAGAACTTAATGGAA	0.108167114133166	1.11423393406669	0.0828475981169131	1.30561557114211	0.191683322387751	1.11423393406669	0.897477602706137	0.947232035291628	1.31067912989609	splice
ATGAGATCTCTACCCCAGATGTCCAGCTCGC	0.089777004113652	1.09393031454407	0.079109064170769	1.13485104462688	0.256437734737916	1.09393031454407	0.914135010891242	0.936810824024825	1.27740147998842	splice
AGAACTGATGGATCTGTATCCCAATGCAGCG	0.0630135069423676	1.06504122458459	0.0581358090861324	1.08390177986529	0.278408350382344	1.06504122458459	0.938930791519397	0.950344636341178	1.1935804830043	splice
AGGGGCTGCAATGCCGGTTCCCCGGGTCGCG	0.0897803802518674	1.09393400781024	0.0842977215589693	1.06503922753194	0.286858178536018	1.09393400781024	0.914131924650307	0.927335259577631	1.29046275452616	splice
AGCCCTGTGGCTTGGGCCTTTCCAAGCCCCT	-0.0510429316637926	0.950237874363764	0.0592086136008732	-0.862086249947926	0.388640057278408	0.950237874363764	1.05236807222566	0.846123725954428	1.06716309941177	splice
AGGACGTGTAAGGCAGTTCCGTGTGCCCTGG	-0.0336152870229433	0.966943428776028	0.0604977931286267	-0.555644847266949	0.578453666726278	0.966943428776028	1.0341866651556	0.858826133920637	1.08867156869675	splice
AAATTTTGGTAGAGGAAGAAAGGGACAAAAG	0.0658541768588685	1.0680709563477	0.0708503067713764	0.929483298800248	0.352638676544926	1.0680709563477	0.936267383788369	0.929591652394806	1.22717922956239	split
ATCTCAGCTCACTGCAACCCCTACCTCCCAG	0.0171799073979992	1.01732833075536	0.00795248644799738	2.16031897826441	0.0307479847814803	1.01732833075536	0.982966825722338	1.00159459038171	1.03330922760182	polyA
TAAAGATGATTTAAGCATAAAAAAAAAAAAA	0.00094189457330626	1.0009423382953	0.00106289503520256	0.88615953797052	0.375531563779301	1.0009423382953	0.999058548870151	0.99885930966735	1.00302971088664	polyA
ATTCAGCAAATTTGCAGGATGTAACGTCAAT	-0.409499488173261	0.663982498075407	0.115492582591641	-3.54567781743328	0.000391604678127368	0.663982498075407	1.50606379369721	0.529479521139655	0.832653086943797	lincRNA
AGGATGTGTTTGCTTCTCCTTCTGCCATGAT	0.129060014429925	1.13775840403883	0.0373655582139657	3.4539833097338	0.000552371559676842	1.13775840403883	0.878921216007005	1.05741247871443	1.22420929582256	lincRNA
AAACAGAATCGTATCTCATTTGCTTGTATGT	0.252195287195879	1.2868473175523	0.084784308030837	2.97455145950066	0.00293417237206282	1.2868473175523	0.777092966943498	1.08982932019317	1.51948198493874	lincRNA
CTGCTCATCTCTCTGGTGGGGCTTAATATCA	-0.16134098201569	0.851001845304505	0.0629300860518264	-2.5638131478609	0.0103529262550667	0.851001845304505	1.17508558355967	0.752253670425298	0.962712671514429	lincRNA
CGGGTGTCCTGGCCCCCTTCAGTTCCCTCCC	0.289381445477726	1.33560109037142	0.117697500314975	2.4586881174477	0.0139445699239182	1.33560109037142	0.748726552568111	1.06045555406921	1.68213581960729	lincRNA
GTATCACACACATACACCACACACATACATA	0.16219335523818	1.17608762203994	0.0775722647733586	2.09086785995043	0.0365399109086882	1.17608762203994	0.850276783174949	1.01020624207678	1.36920763018849	lincRNA
AGTTCAAATAGGTAGTTTTACTTTGATCAAG	-0.12419822048545	0.883204754255305	0.0644225678569935	-1.92786820856238	0.0538715209778849	0.883204754255305	1.13224028197535	0.778439399583565	1.00206983145569	lincRNA
CTATCTACATTGAAAATCTGTTGTTAAGCGC	0.0984074120419066	1.10341223697877	0.0545221682756129	1.80490642896759	0.0710893256047904	1.10341223697877	0.906279599307398	0.991581561055871	1.2278551886524	lincRNA
AGCCATCATGTAAATTACCAGTAAAGTATAA	-0.0870366865431331	0.916643466536216	0.065757551221025	-1.32359987449326	0.185635966884997	0.916643466536216	1.0909367016805	0.805800473469686	1.04273362005556	lincRNA
ACCTGGCACATCTCCACTGGAAGCCAAATGG	0.0521966078462546	1.05358286480966	0.0606881066891692	0.860079687665884	0.389745117259228	1.05358286480966	0.949142239685775	0.935429127065809	1.18666056134304	lincRNA
AGATCAGACCTCTGCCCACCCCAACACCAAT	0.0445043389622219	1.04550951312689	0.0819729761029677	0.542914763840211	0.587188490302136	1.04550951312689	0.956471449991129	0.890332988449543	1.22773182193595	lincRNA
ACCTACACAGTATGTCCTAGGCTATATACAC	0.282196769480831	1.32603961844481	0.0860583143991544	3.27913428761746	0.00104126074022464	1.32603961844481	0.754125281092892	1.12022053557664	1.5696740185004	annotated repeat
CTGCACTGGACAGCCCAGAAGAGACCATTCC	0.144447716887324	1.15540128540898	0.0852997138804748	1.69341385001278	0.0903767204241578	1.15540128540898	0.8655001622627	0.977519879534247	1.36565215528995	annotated repeat
CTTAGAGACAGAAAATAGATTAGAGGGTGCC	0.130170096252499	1.13902211024051	0.0947337661287207	1.37406229660107	0.169422343210005	1.13902211024051	0.877946082880557	0.946007602512839	1.37141748562125	annotated repeat
AAACCTTAAATTTCTTTCCCTGAATAGTTAT	0.108048657866238	1.11410195389147	0.0871382641176086	1.23996798605497	0.214987235528098	1.11410195389147	0.897583920849505	0.939188380692101	1.32159126878264	annotated repeat
AGGTCACTATCCTAAGTGAAGTGACTCAGAA	0.106606208510508	1.11249607672255	0.0809967981736597	1.31617805782818	0.188114286534568	1.11249607672255	0.898879574430533	0.94919160497783	1.30389640430076	annotated repeat
ACAAACACTACTGGGCATTCTGCAGATAAAG	0.0793636596363684	1.08259794766909	0.0826355053992909	0.960406295730714	0.336850770770099	1.08259794766909	0.923703949516136	0.920720323662042	1.27293629365731	annotated repeat
CAGCAGTCCCACTACTGGGTATATATCCAAA	0.0655958044146958	1.06779503189133	0.0792548730174939	0.827656419312121	0.407865106644995	1.06779503189133	0.936509320734292	0.914168022561477	1.24723924048123	annotated repeat
AGTCCCCATGGTGAGTAAGAAGGGGAGCTCA	-0.0448219594694775	0.956167703284653	0.0887210863579515	-0.505200751134179	0.613417842807089	0.956167703284653	1.04584164113133	0.803553033074889	1.13776768822107	annotated repeat
ACTACAAAATAATGGTCTACAGTCTTCAAAA	-0.0656281156372352	0.936479061462079	0.0631204517133752	-1.03972823159199	0.298466180479707	0.936479061462079	1.06782953421163	0.827503511956816	1.05980581337117	annotated repeat
AATCAAGGTGTGGTATGGACTAAGCTGCTAT	-0.133417670345591	0.875099512652361	0.0671933524651295	-1.98557841588316	0.0470801550631429	0.875099512652361	1.14272718192823	0.76711832381315	0.998280360763392	annotated repeat
ATCCAATCCCGAGGAAATACCAGACACACGC	-0.197649065474314	0.820657799765381	0.0696904739231291	-2.83609874273961	0.00456683241569104	0.820657799765381	1.21853469288404	0.715882032675246	0.940768441692787	annotated repeat
AAAATGGGGGTCCTGACCAACTCAGTATACC	-0.22271160233204	0.800345633828452	0.0758058554649337	-2.93792083693406	0.0033042138280952	0.800345633828452	1.24946018036795	0.689844996858622	0.92854646551788	annotated repeat
CCTGGAGGAGGGCAGGAGCCGCGGGAGGCCG	0.293854695077877	1.34158895002555	0.135452573054082	2.16942866755695	0.0300501544857633	1.34158895002555	0.745384791653924	1.02877886432088	1.74951194396746	simple repeat	chr3	45035935	45035995	EXOSC7
ATTTACTCCATCTAACAACCCCTTAAAAACC	0.270154172186873	1.31016642638646	0.0760294190440433	3.55328470983547	0.0003804524645856	1.31016642638646	0.763261811522739	1.12878208330774	1.5206974758141	simple repeat	chr17	59838061	59838123	VMP1
CTTACACACACACCACAGCATACAAAAACAC	0.16164366734886	1.1754413185662	0.0654749279260044	2.46878725138177	0.0135571793363268	1.1754413185662	0.850744298507217	1.03387633131508	1.33639029305873	simple repeat	chr9	35914339	35914402	SPAAR
ACACACACATACACACACACACACACACAAA	0.130027373751954	1.13885955775698	0.0909860021824948	1.42909206507559	0.15297777386262	1.13885955775698	0.878071394483029	0.952846066438202	1.36118638464102	simple repeat	chr2	32663662	32863031	TTC27
AAAAAAAAAAAACAGAAATAGAGCTCTAAGT	0.12329933628233	1.13122298635573	0.0554887074037049	2.22206178610854	0.0262791303406933	1.13122298635573	0.883999009975507	1.01464973901333	1.26118935003517	simple repeat	chr6	116119725	116119804	COL10A1
AAAGAAGAAGAAGAAGAAGAAGGATGAAGAA	0.11865636711442	1.12598292703837	0.067256276062164	1.76424229918331	0.0776911939558267	1.12598292703837	0.888112933142124	0.986922748408304	1.2846370742053	simple repeat	chr1	175160779	175160848	KIAA0040
ACACACACATATATATATACACACACACACA	0.115964647660297	1.12295617230344	0.070397982742326	1.64727231012792	0.0995020867102272	1.12295617230344	0.890506704236523	0.978227651931214	1.28909723868966	simple repeat	chr6	141247164	141432544	AL355596.2
CGGGGGGCGGAGACGGGGGAGGAGGACGGAC	0.109371403387381	1.11557660233838	0.0457862982726357	2.3887365328406	0.0169064215698364	1.11557660233838	0.896397430623663	1.01982588096444	1.22031729034757	simple repeat	GL000220.1	158080	158147
AGAAAAAAAGGGAAAACATTTCAAAAAAAAA	-0.0974679358250678	0.907131427510269	0.0571206121753845	-1.70635313791456	0.0879423500754364	0.907131427510269	1.10237609421671	0.811052673243302	1.01459184332158	simple repeat	chr18	55223667	55223743	TCF4
AAATAATAAATTTTAAAAAACTTAAAAAAAA	-0.120177903525808	0.886762664478889	0.0689030863100572	-1.74415849799556	0.0811314559072874	0.886762664478889	1.12769745508812	0.77474179636839	1.0149807675276	simple repeat	chr3	177032729	177032774	TBL1XR1
GAAAAAGAAAAAAGAAAAAAAAAATCCAAAA	-0.171942522258218	0.842027569620847	0.0953912739378902	-1.8024973895429	0.0714671850436437	0.842027569620847	1.18760957013591	0.698440013069442	1.01513432039166	simple repeat	chr16	10532733	10532801	EMP2
CTTTCTTTACATTATTTTATTTCTTTACAGC	-0.18863061369305	0.828092336176519	0.0787821872975095	-2.39433075119778	0.0166507261095553	0.828092336176519	1.207594801103	0.709609213908782	0.966358530573468	simple repeat	chr8	127898277	127898351	PVT1
ACGTGATGGGTGATCGTGGGTTCCCATGTCT	0.21201364699243	1.23616475489444	0.085586027719695	2.47719928872972	0.0132417941043374	1.23616475489444	0.808953657706726	1.04526256798119	1.46193248285414	new repeat
CTACCTGGCTGTTTACACAAACTTGCTGACC	0.182017979305169	1.19963576230344	0.0760162431469102	2.39446165411514	0.0166447837991033	1.19963576230344	0.833586352977579	1.03358038912578	1.39236964762323	new repeat
AGCAGAGCCATTATCACCCACAGCAGGTCTC	0.122549920908334	1.13037554803965	0.0908046051760141	1.34960028371673	0.177144233126291	1.13037554803965	0.884661740723468	0.946084079546044	1.35056588228293	new repeat
GTGATCTCCCGTCTCCATTCTCTCCCTGAGA	0.0879964778808103	1.09198427592265	0.0706650589745693	1.24526150770607	0.213035639876277	1.09198427592265	0.915764102147963	0.950749657253758	1.25419940966022	new repeat
AGTGCAGTCCGAGGCTCTGTGAGGACGGCCC	0.0765787442195811	1.07958719824158	0.0882230055659149	0.868013322923647	0.385387039191364	1.07958719824158	0.92627997222345	0.908159577844669	1.28337414155031	new repeat
CTCACTGCTGGGGAGTCCCTGCCACATTCAG	0.134131640890832	1.14354334680154	0.0494659153864413	2.71159726536866	0.0066959892802659	1.14354334680154	0.874474940365812	1.03788005931154	1.25996387952719	unmapped
CCAGCATCCCCAGTGCGACCGCGAGGACCAG	0.149035120544447	1.16071375339222	0.0619800999478003	2.4045640563659	0.016191768259456	1.16071375339222	0.861538856653911	1.02793954494925	1.31063779376283	unmapped
AATTCCCAGTTGAGCATTTTTTCATTTGGAT	-0.20238126522631	0.816783457439827	0.110590730487552	-1.8300020655808	0.0672496299683276	0.816783457439827	1.22431470776166	0.657615336222492	1.01447636574224	unmapped
PRICKLE2	0.228530419200574	1.25675175393412	0.0695104599996834	3.28771265794551	0.00101004872817871	1.25675175393412	0.795702092214798	1.09668546911557	1.44018044872085	DEG
GPRIN2	0.172823848493312	1.18865670297216	0.0620504055582402	2.7852170656822	0.00534919004654978	1.18865670297216	0.841285795553554	1.0525410501936	1.34237496700083	DEG
HGF	0.0770393878460345	1.08008461776142	0.0588599589015568	1.30885901525828	0.190582111863026	1.08008461776142	0.925853385517701	0.962401061132376	1.21215866091441	DEG
FAM189A2	0.026766366287873	1.02712780304711	0.0559802116457968	0.478139783701278	0.632550717790861	1.02712780304711	0.973588678091825	0.920394559012676	1.14623833166083	DEG

### Sheet: S10 netMHCpan-result
Pos	HLA	Peptide	Core	Of	Gp	Gl	Ip	Il	Icore	Identity	Score	X.Rank	BindLevel	tag	nb_merged_kmers	contig	contig_size	pvalue	meanA	meanB	log2FC	is_mapped	line_in_sam	chromosome	start	end	strand	cigar	nb_insertion	nb_deletion	nb_splice	nb_snv	clipped_3p	clipped_5p	is_clipped_3p	is_clipped_5p	query_cover	alignment_identity	nb_hit	nb_mismatch	is_chimeric	chimeric_junctions	gene_id	gene_symbol	gene_strand	gene_biotype	as_gene_id	as_gene_symbol	as_gene_strand	as_gene_biotype	upstream_gene_id	upstream_gene_strand	upstream_gene_symbol	upstream_gene_dist	downstream_gene_id	downstream_gene_strand	downstream_gene_symbol	downstream_gene_dist	exonic	intronic	gene_is_diff	du_pvalue	du_stat	rep_type	topq	maxN	Nsup0
2	HLA-A*02:01	IIGSIIFGL	IIGSIIFGL	0	0	0	0	0	IIGSIIFGL	ATGGCTCTTTCAAGC	0.527733	0.4751	<= SB	ATGGCTCTTTCAAGCCCAAAAATGATTGATC	16	GACTTATAATTGGATCAATCATTTTTGGGCTTGAAAGAGCCATACC	46	0.0036668304190488	1	2	1.305191	TRUE	511815	chr16	19395236	19395281	NA	46M	0	0	0	0	0	0	FALSE	FALSE	1	1	1	0	FALSE		ENSG00000259925	AC130456.2	-	lncRNA	NA	NA	NA	NA				NA				NA	FALSE	TRUE	FALSE	0.0029007178847997	3.21774951558929	HERVK14C	16.8821440823328	0	0
8	HLA-A*02:01	KMIDPIISX	KMIDPIISX	0	0	0	0	0	KMIDPIISX	ATGGCTCTTTCAAGC	0.726442	0.2143	<= SB	ATGGCTCTTTCAAGCCCAAAAATGATTGATC	16	GACTTATAATTGGATCAATCATTTTTGGGCTTGAAAGAGCCATACC	46	0.0036668304190488	1	2	1.305191	TRUE	511815	chr16	19395236	19395281	NA	46M	0	0	0	0	0	0	FALSE	FALSE	1	1	1	0	FALSE		ENSG00000259925	AC130456.2	-	lncRNA	NA	NA	NA	NA				NA				NA	FALSE	TRUE	FALSE	0.0029007178847997	3.21774951558929	HERVK14C	16.8821440823328	0	0
4	HLA-A*02:01	FLLFPLLNL	FLLFPLLNL	0	0	0	0	0	FLLFPLLNL	GTCAAGTTCAGTAGG	0.768414	0.1749	<= SB	GTCAAGTTCAGTAGGGGAAAGAGTAGAAAAA	16	GAATTCCTTTTTCTACTCTTTCCCCTACTGAACTTGACTAGTCCAA	46	0.0136049772242047	1	3	1.653708	TRUE	1079359	chr6	79301963	79302008	NA	46M	0	0	0	0	0	0	FALSE	FALSE	1	1	1	0	FALSE		ENSG00000201464	RF00019	-	misc_RNA	NA	NA	NA	NA				NA				NA	TRUE	FALSE	FALSE	0.0019211421309997	3.350247707697	HY1	15.6796037735851	0	0
6	HLA-A*02:01	FLQYTVYEI	FLQYTVYEI	0	0	0	0	0	FLQYTVYEI	CATAAACAGTGTACT	0.762252	0.1807	<= SB	CATAAACAGTGTACTGAAGAAAAGAAGCTAG	20	CCTCATGTCTAGCTTCTTTTCTTCAGTACACTGTTTATGAGATTCATCCAGGTTG	55	0.0043407552151955	1	3	1.390513	TRUE	664416	chr8	128107887	128107941	NA	55M	0	0	0	0	0	0	FALSE	FALSE	1	1	1	0	FALSE		ENSG00000249859	PVT1	+	lncRNA	NA	NA	NA	NA				NA				NA	FALSE	TRUE	TRUE	0.520279519457635	0.746924964738026	L1ME2_3end	22.5549554030875	0	0
18	HLA-A*02:01	HLLMSDFQISV	HLLDFQISV	0	3	2	0	0	HLLMSDFQISV	CTGAGTTCCCATTTC	0.575897	0.3894	<= SB	CTGAGTTCCCATTTCTCTATGTTCCTGCAGC	74	TCATTTCACATCCTGCTCCCCCAAGATTTACAGAAATTTGGAAGTCTGACATTAGCAAGTGCTGCAGGAACATAGAGAAATGGGAACTCAGACTTTGCCAGAGTAAATTGGC	112	7.62250084182565e-05	1	3	1.394016	TRUE	875560	chr11	69369521	69369632	NA	112M	0	0	0	0	0	0	FALSE	FALSE	1	1	1	0	FALSE						NA	NA	NA	NA	ENSG00000172927	+	MYEOV	1796	ENSG00000260877	+	AP005233.2	1830	NA	NA	NA	NA	NA	L1ME3F_3end	16.4598216123499	0	0
19	HLA-A*02:01	LLMSDFQISV	LLMDFQISV	0	3	1	0	0	LLMSDFQISV	CTGAGTTCCCATTTC	0.82466	0.1252	<= SB	CTGAGTTCCCATTTCTCTATGTTCCTGCAGC	74	TCATTTCACATCCTGCTCCCCCAAGATTTACAGAAATTTGGAAGTCTGACATTAGCAAGTGCTGCAGGAACATAGAGAAATGGGAACTCAGACTTTGCCAGAGTAAATTGGC	112	7.62250084182565e-05	1	3	1.394016	TRUE	875560	chr11	69369521	69369632	NA	112M	0	0	0	0	0	0	FALSE	FALSE	1	1	1	0	FALSE						NA	NA	NA	NA	ENSG00000172927	+	MYEOV	1796	ENSG00000260877	+	AP005233.2	1830	NA	NA	NA	NA	NA	L1ME3F_3end	16.4598216123499	0	0
18	HLA-A*02:01	HLLMSDFQI	HLLMSDFQI	0	0	0	0	0	HLLMSDFQI	CTGAGTTCCCATTTC	0.575475	0.39	<= SB	CTGAGTTCCCATTTCTCTATGTTCCTGCAGC	74	TCATTTCACATCCTGCTCCCCCAAGATTTACAGAAATTTGGAAGTCTGACATTAGCAAGTGCTGCAGGAACATAGAGAAATGGGAACTCAGACTTTGCCAGAGTAAATTGGC	112	7.62250084182565e-05	1	3	1.394016	TRUE	875560	chr11	69369521	69369632	NA	112M	0	0	0	0	0	0	FALSE	FALSE	1	1	1	0	FALSE						NA	NA	NA	NA	ENSG00000172927	+	MYEOV	1796	ENSG00000260877	+	AP005233.2	1830	NA	NA	NA	NA	NA	L1ME3F_3end	16.4598216123499	0	0
20	HLA-A*02:01	LMSDFQISV	LMSDFQISV	0	0	0	0	0	LMSDFQISV	CTGAGTTCCCATTTC	0.973186	0.0149	<= SB	CTGAGTTCCCATTTCTCTATGTTCCTGCAGC	74	TCATTTCACATCCTGCTCCCCCAAGATTTACAGAAATTTGGAAGTCTGACATTAGCAAGTGCTGCAGGAACATAGAGAAATGGGAACTCAGACTTTGCCAGAGTAAATTGGC	112	7.62250084182565e-05	1	3	1.394016	TRUE	875560	chr11	69369521	69369632	NA	112M	0	0	0	0	0	0	FALSE	FALSE	1	1	1	0	FALSE						NA	NA	NA	NA	ENSG00000172927	+	MYEOV	1796	ENSG00000260877	+	AP005233.2	1830	NA	NA	NA	NA	NA	L1ME3F_3end	16.4598216123499	0	0
22	HLA-A*02:01	TMEERILMV	TMEERILMV	0	0	0	0	0	TMEERILMV	AGAATTTTAATGGTG	0.617516	0.3315	<= SB	AGAATTTTAATGGTGATCGTGCAAGAATGGG	67	CCAAGTTTGTGAGAAACACATTCATCTGTCCAAACCCAAAGAATGGACTCAGAGACACAAAAGAACAATGGAAGAGAGAATTTTAATGGTGATCGTGCAAGAATGGGTGTCTG	113	0	1	4	1.811275	TRUE	296363	chrX	118884894	118885006	NA	113M	0	0	0	0	0	0	FALSE	FALSE	1	1	1	0	FALSE		ENSG00000203650	LINC01285	+	lncRNA	NA	NA	NA	NA				NA				NA	TRUE	TRUE	TRUE	1.7424890083514e-07	5.60061874767064	LTR71A	20.423974271012	0	0
3	HLA-A*02:01	FLSSPSPLL	FLSSPSPLL	0	0	0	0	0	FLSSPSPLL	CTCCTCCCCCTCCCC	0.945213	0.0394	<= SB	CTCCTCCCCCTCCCCTCTCCTTAACTGCAAA	28	CAAAGAAAGGCTCTTTTGCAGTTAAGGAGAGGGGAGGGGGAGGAGAGGAAGGGGAGAG	58	2.84532395312575e-05	1	3	1.457558	TRUE	852415	chr7	122307500	122307557	NA	58M	0	0	0	0	0	0	FALSE	FALSE	1	1	1	0	FALSE		ENSG00000128610	FEZF1	-	protein_coding	NA	NA	NA	NA				NA				NA	FALSE	TRUE	TRUE	0.0056147311445218	2.99587874888297	LTR85b	16.035269296741	0	0
10	HLA-A*02:01	ILGDSFMKL	ILGDSFMKL	0	0	0	0	0	ILGDSFMKL	AAACTGTCCCCCAAG	0.915133	0.0556	<= SB	AAACTGTCCCCCAAGATCAAGCAGAGAAAAT	25	TCATGAAATTAATTATTTTCTCTGCTTGATCTTGGGGGACAGTTTCATGAAGCTGTCAG	59	8.73641692827448e-05	1	3	1.65101	TRUE	41052	chr19	41729580	41729638	NA	59M	0	0	0	2	0	0	FALSE	FALSE	1	0.966101694915254	1	2	FALSE		ENSG00000105388	CEACAM5	+	protein_coding	NA	NA	NA	NA				NA				NA	TRUE	FALSE	TRUE	1.48678276460585e-06	-5.17222805435027	MER31-int	22.7709416809607	0	0
4	HLA-A*02:01	VLLPLEGSV	VLLPLEGSV	0	0	0	0	0	VLLPLEGSV	AAACAGACCCTTCCA	0.597795	0.3589	<= SB	AAACAGACCCTTCCAGGGGCAGAAGAACAAG	26	CCTCCAGCCAGAAGCCAGAAACAGACCCTTCCAGGGGCAGAAGAACAAGACAGGAA	56	1.50585530660809e-05	1	2	1.201777	TRUE	34115	chr5	10319196	10319251	NA	56M	0	0	0	0	0	0	FALSE	FALSE	1	1	1	0	FALSE						NA	NA	NA	NA	ENSG00000164237	-	CMBL	11295	ENSG00000252671	+	RF00019	18025	NA	NA	NA	NA	NA	MER72	10.7214734133791	0	0
9	HLA-A*02:01	IILDVSVRA	IILDVSVRA	0	0	0	0	0	IILDVSVRA	ATTTGGTCAGACATT	0.527894	0.4748	<= SB	ATTTGGTCAGACATTATTCTGGATGTTTCTG	22	CGCCCTCACAGAAACATCCAGAATAATGTCTGACCAAATATCTGGGCACACC	52	0.0011104134549716	1	3	1.452175	TRUE	561443	chr13	95468062	95468113	NA	52M	0	0	0	0	0	0	FALSE	FALSE	1	1	1	0	FALSE		ENSG00000134873	CLDN10	+	protein_coding	NA	NA	NA	NA				NA				NA	FALSE	TRUE	TRUE	0.101883632571492	1.80052260998737	MLT2D	13.0679022298456	0	0
31	HLA-A*02:01	ILSGELAQAV	ILSGELAQV	0	8	1	0	0	ILSGELAQAV	CAAATCCCTGGCAGG	0.598702	0.3577	<= SB	CAAATCCCTGGCAGGACAAGATTGAGGGCGG	150	AGCTCCGCCCTCAATCTTGTCCTGCCAGGGATTTGGCGGCCCAAAGTACCGGCAGGCTCCTGATAACCAGGAAAATGGGTGGGGGGTGGTGTATCCTCAGTGGGGAATTAGCTCAGGCGGTAGAGCGCTCGCTTAGCATGCGAGAGGTAGCGGGATCGACGCCCGCATTCTCCAGTTCCTTGTCCGGTTTATGTCTCTTGGTTTGTAT	208	0.0077278601097038	1	5	2.392139	TRUE	581906	chr6	26730432	26730639	NA	208M	0	0	0	0	0	0	FALSE	FALSE	1	1	2	0	FALSE						NA	NA	NA	NA	ENSG00000261584	+	AL513548.1	42469	ENSG00000241549	-	GUSBP2	140844	NA	NA	NA	NA	NA	tRNA-Ala-GCY	65.1345986277873	0	0
31	HLA-A*02:01	ILSGELAQA	ILSGELAQA	0	0	0	0	0	ILSGELAQA	CAAATCCCTGGCAGG	0.769302	0.1741	<= SB	CAAATCCCTGGCAGGACAAGATTGAGGGCGG	150	AGCTCCGCCCTCAATCTTGTCCTGCCAGGGATTTGGCGGCCCAAAGTACCGGCAGGCTCCTGATAACCAGGAAAATGGGTGGGGGGTGGTGTATCCTCAGTGGGGAATTAGCTCAGGCGGTAGAGCGCTCGCTTAGCATGCGAGAGGTAGCGGGATCGACGCCCGCATTCTCCAGTTCCTTGTCCGGTTTATGTCTCTTGGTTTGTAT	208	0.0077278601097038	1	5	2.392139	TRUE	581906	chr6	26730432	26730639	NA	208M	0	0	0	0	0	0	FALSE	FALSE	1	1	2	0	FALSE						NA	NA	NA	NA	ENSG00000261584	+	AL513548.1	42469	ENSG00000241549	-	GUSBP2	140844	NA	NA	NA	NA	NA	tRNA-Ala-GCY	65.1345986277873	0	0
10	HLA-A*02:01	LLMSGVRVSV	LLMSGVVSV	0	6	1	0	0	LLMSGVRVSV	AGGAGGCTCCTCCTG	0.751558	0.191	<= SB	AGGAGGCTCCTCCTGGTCACCAGCCTGGTGG	65	TACTGGGATCAGCCACTGCAGCTCCCTGAGCACTCTCTACAGAGACGCGGACCCCAGACATGAGGAGGCTCCTCCTGGTCACCAGCCTGGTGGTT	95	0.0016723537657335	1	16	3.957436	TRUE	370528	chr10	133347358	133350121	NA	67M2669N28M	0	0	1	0	0	0	FALSE	FALSE	1	1	1	0	FALSE		ENSG00000283496	ZNF511-PRAP1	+	protein_coding	NA	NA	NA	NA				NA				NA	TRUE	TRUE	FALSE	1.69455621612387e-06	5.14502801956576		169.370641509434	0	0
9	HLA-A*02:01	SLLMSGVRV	SLLMSGVRV	0	0	0	0	0	SLLMSGVRV	AGGAGGCTCCTCCTG	0.676776	0.2614	<= SB	AGGAGGCTCCTCCTGGTCACCAGCCTGGTGG	65	TACTGGGATCAGCCACTGCAGCTCCCTGAGCACTCTCTACAGAGACGCGGACCCCAGACATGAGGAGGCTCCTCCTGGTCACCAGCCTGGTGGTT	95	0.0016723537657335	1	16	3.957436	TRUE	370528	chr10	133347358	133350121	NA	67M2669N28M	0	0	1	0	0	0	FALSE	FALSE	1	1	1	0	FALSE		ENSG00000283496	ZNF511-PRAP1	+	protein_coding	NA	NA	NA	NA				NA				NA	TRUE	TRUE	FALSE	1.69455621612387e-06	5.14502801956576		169.370641509434	0	0
11	HLA-A*02:01	LMSGVRVSV	LMSGVRVSV	0	0	0	0	0	LMSGVRVSV	AGGAGGCTCCTCCTG	0.5529	0.4285	<= SB	AGGAGGCTCCTCCTGGTCACCAGCCTGGTGG	65	TACTGGGATCAGCCACTGCAGCTCCCTGAGCACTCTCTACAGAGACGCGGACCCCAGACATGAGGAGGCTCCTCCTGGTCACCAGCCTGGTGGTT	95	0.0016723537657335	1	16	3.957436	TRUE	370528	chr10	133347358	133350121	NA	67M2669N28M	0	0	1	0	0	0	FALSE	FALSE	1	1	1	0	FALSE		ENSG00000283496	ZNF511-PRAP1	+	protein_coding	NA	NA	NA	NA				NA				NA	TRUE	TRUE	FALSE	1.69455621612387e-06	5.14502801956576		169.370641509434	0	0
2	HLA-A*02:01	GLAMWPQHL	GLAMWPQHL	0	0	0	0	0	GLAMWPQHL	CCAGATGCTGTGGCC	0.735087	0.2064	<= SB	CCAGATGCTGTGGCCACATGGCTAAACCCCG	24	AAGCAGCTTTACAACAAATCCCCAGATGCTGTGGCCACATGGCTAAACCCCGAC	54	0	1	15	3.946224	TRUE	700340	chr4	87980060	87980092	NA	21S33M	0	0	0	1	0	21	FALSE	TRUE	0.611111111111111	0.96969696969697	1	1	FALSE		ENSG00000118785	SPP1	+	protein_coding	NA	NA	NA	NA				NA				NA	TRUE	FALSE	TRUE	0.0297316813022217	-2.36522079873744		138.487730703259	0	0
4	HLA-A*02:01	AMWPQHLGI	AMWPQHLGI	0	0	0	0	0	AMWPQHLGI	CCAGATGCTGTGGCC	0.861228	0.096	<= SB	CCAGATGCTGTGGCCACATGGCTAAACCCCG	24	AAGCAGCTTTACAACAAATCCCCAGATGCTGTGGCCACATGGCTAAACCCCGAC	54	0	1	15	3.946224	TRUE	700340	chr4	87980060	87980092	NA	21S33M	0	0	0	1	0	21	FALSE	TRUE	0.611111111111111	0.96969696969697	1	1	FALSE		ENSG00000118785	SPP1	+	protein_coding	NA	NA	NA	NA				NA				NA	TRUE	FALSE	TRUE	0.0297316813022217	-2.36522079873744		138.487730703259	0	0
11	HLA-A*02:01	ILGGATPHL	ILGGATPHL	0	0	0	0	0	ILGGATPHL	GGAGTAGCTCCACCT	0.891678	0.0708	<= SB	GGAGTAGCTCCACCTAAGATACCTTCATAAA	31	CAAGAAAAGGCAGCACGTGGTTTTATGAAGGTATCTTAGGTGGAGCTACTCCCCACCTCCC	61	8.73641692827448e-05	1	11	3.455138	TRUE	1039938	chr17	48622123	48622183	NA	61M	0	0	0	1	0	0	FALSE	FALSE	1	0.983606557377049	1	1	FALSE		ENSG00000170689	HOXB9	-	protein_coding	NA	NA	NA	NA				NA				NA	TRUE	FALSE	TRUE	9.75555467255646e-05	4.20095367657946		134.413017152659	0	0
3	HLA-A*02:01	GLLCPQLSL	GLLCPQLSL	0	0	0	0	0	GLLCPQLSL	AGCTGTCTCTTCTCT	0.594337	0.3637	<= SB	AGCTGTCTCTTCTCTCGCTGACACCTCCACT	79	AGCCCTGGGGCTGCTGTGTCCCCAGCTGTCTCTTCTCTCGCTGACACCTCCACTGTCCCATCTCCTCCCACAGAGCCGTGCCGTTTCTAGCTCCCCTCCGCCTCCAGGAAGACCAGACTCCCAC	124	2.84532395312575e-05	1	12	3.558004	TRUE	358358	chr9	135565711	135566585	NA	90M751N34M	0	0	1	1	0	0	FALSE	FALSE	1	0.991935483870968	1	1	FALSE		ENSG00000122133	PAEP	+	protein_coding	NA	NA	NA	NA				NA				NA	TRUE	TRUE	TRUE	0.164570649137023	1.54268022844147		113.195789022299	0	0
10	HLA-A*02:01	SLLSLTPPL	SLLSLTPPL	0	0	0	0	0	SLLSLTPPL	AGCTGTCTCTTCTCT	0.821769	0.1278	<= SB	AGCTGTCTCTTCTCTCGCTGACACCTCCACT	79	AGCCCTGGGGCTGCTGTGTCCCCAGCTGTCTCTTCTCTCGCTGACACCTCCACTGTCCCATCTCCTCCCACAGAGCCGTGCCGTTTCTAGCTCCCCTCCGCCTCCAGGAAGACCAGACTCCCAC	124	2.84532395312575e-05	1	12	3.558004	TRUE	358358	chr9	135565711	135566585	NA	90M751N34M	0	0	1	1	0	0	FALSE	FALSE	1	0.991935483870968	1	1	FALSE		ENSG00000122133	PAEP	+	protein_coding	NA	NA	NA	NA				NA				NA	TRUE	TRUE	TRUE	0.164570649137023	1.54268022844147		113.195789022299	0	0
13	HLA-A*02:01	SLTPPLSHL	SLTPPLSHL	0	0	0	0	0	SLTPPLSHL	AGCTGTCTCTTCTCT	0.718709	0.2214	<= SB	AGCTGTCTCTTCTCTCGCTGACACCTCCACT	79	AGCCCTGGGGCTGCTGTGTCCCCAGCTGTCTCTTCTCTCGCTGACACCTCCACTGTCCCATCTCCTCCCACAGAGCCGTGCCGTTTCTAGCTCCCCTCCGCCTCCAGGAAGACCAGACTCCCAC	124	2.84532395312575e-05	1	12	3.558004	TRUE	358358	chr9	135565711	135566585	NA	90M751N34M	0	0	1	1	0	0	FALSE	FALSE	1	0.991935483870968	1	1	FALSE		ENSG00000122133	PAEP	+	protein_coding	NA	NA	NA	NA				NA				NA	TRUE	TRUE	TRUE	0.164570649137023	1.54268022844147		113.195789022299	0	0
1	HLA-A*02:01	FLLKFPPSA	FLLKFPPSA	0	0	0	0	0	FLLKFPPSA	AATACACTATAAACT	0.964777	0.0193	<= SB	AATACACTATAAACTCAGTGGCTGAAGGAGG	31	GCTTCCTTCTAAAATTTCCTCCTTCAGCCACTGAGTTTATAGTGTATTCAAAGCTGAGAAA	61	5.31416433351461e-05	1	6	2.661353	TRUE	139134	chr2	234019013	234019073	NA	61M	0	0	0	1	0	0	FALSE	FALSE	1	0.983606557377049	1	1	FALSE		ENSG00000144481	TRPM8	+	protein_coding	NA	NA	NA	NA				NA				NA	TRUE	FALSE	TRUE	0.0006140202126645	3.69534330260865		60.2709948542028	0	0
2	HLA-A*02:01	LFLLPGHVFL	FLLPGHVFL	1	0	0	0	0	FLLPGHVFL	AAAAAAACATGACCT	0.625786	0.32	<= SB	AAAAAAACATGACCTGGTAGAAGGAAGAGAG	26	TAGGAGGCAGAAGGGGCAGAGAGTAAAAAAACATGACCTGGTAGAAGGAAGAGAGGCG	58	4.10555614737464e-05	1	7	2.730449	TRUE	4683	chr3	124905959	124906015	NA	27M1I30M	1	0	0	1	0	0	FALSE	FALSE	1	0.948275862068966	1	2	FALSE		ENSG00000173702	MUC13	-	protein_coding	NA	NA	NA	NA				NA				NA	TRUE	FALSE	TRUE	0.925367831320479	0.116766217393314		58.6443773584906	0	0
3	HLA-A*02:01	FLLPGHVFLL	FLLPGHVFL	0	8	1	0	0	FLLPGHVFLL	AAAAAAACATGACCT	0.885426	0.0741	<= SB	AAAAAAACATGACCTGGTAGAAGGAAGAGAG	26	TAGGAGGCAGAAGGGGCAGAGAGTAAAAAAACATGACCTGGTAGAAGGAAGAGAGGCG	58	4.10555614737464e-05	1	7	2.730449	TRUE	4683	chr3	124905959	124906015	NA	27M1I30M	1	0	0	1	0	0	FALSE	FALSE	1	0.948275862068966	1	2	FALSE		ENSG00000173702	MUC13	-	protein_coding	NA	NA	NA	NA				NA				NA	TRUE	FALSE	TRUE	0.925367831320479	0.116766217393314		58.6443773584906	0	0
3	HLA-A*02:01	FLLPGHVFL	FLLPGHVFL	0	0	0	0	0	FLLPGHVFL	AAAAAAACATGACCT	0.990795	0.0077	<= SB	AAAAAAACATGACCTGGTAGAAGGAAGAGAG	26	TAGGAGGCAGAAGGGGCAGAGAGTAAAAAAACATGACCTGGTAGAAGGAAGAGAGGCG	58	4.10555614737464e-05	1	7	2.730449	TRUE	4683	chr3	124905959	124906015	NA	27M1I30M	1	0	0	1	0	0	FALSE	FALSE	1	0.948275862068966	1	2	FALSE		ENSG00000173702	MUC13	-	protein_coding	NA	NA	NA	NA				NA				NA	TRUE	FALSE	TRUE	0.925367831320479	0.116766217393314		58.6443773584906	0	0
4	HLA-A*02:01	LLPGHVFLL	LLPGHVFLL	0	0	0	0	0	LLPGHVFLL	AAAAAAACATGACCT	0.895562	0.0681	<= SB	AAAAAAACATGACCTGGTAGAAGGAAGAGAG	26	TAGGAGGCAGAAGGGGCAGAGAGTAAAAAAACATGACCTGGTAGAAGGAAGAGAGGCG	58	4.10555614737464e-05	1	7	2.730449	TRUE	4683	chr3	124905959	124906015	NA	27M1I30M	1	0	0	1	0	0	FALSE	FALSE	1	0.948275862068966	1	2	FALSE		ENSG00000173702	MUC13	-	protein_coding	NA	NA	NA	NA				NA				NA	TRUE	FALSE	TRUE	0.925367831320479	0.116766217393314		58.6443773584906	0	0
38	HLA-A*02:01	LLDRGPAAL	LLDRGPAAL	0	0	0	0	0	LLDRGPAAL	CACCAGGAGGCCTCT	0.777248	0.1672	<= SB	CACCAGGAGGCCTCTGTTGGGCCCGCTGAGC	237	CACACGTGGCAGCGCAGGGTAAGGGCTGGCGGGGAGGGAGTCCGGCTCAGCGGGCCCAACAGAGGCCTCCTGGTGACTCAGCAGGGCCTGCTCCCCCACCTGCAGAGACCCCTCCTGGACAGAGGCCCTGCTGCCCTTGCCCTAGGCCCCCAAACCCGGGCTCTGGGTCCTGGCAGGGCATGTGCCCTGAGTGCAGCCTCAGGGGACATGTATTCCAGCCTGGGCCGGCTTGGAAGAGGTGTCCTGCCCTGCCCCTGTCTAGGGTGTGTTGCAAGCCTT	279	0	1	6	2.577671	TRUE	612746	chr8	142785662	142785940	NA	279M	0	0	0	0	0	0	FALSE	FALSE	1	1	1	0	FALSE		ENSG00000253715	AC083841.2	+	lncRNA	NA	NA	NA	NA				NA				NA	TRUE	TRUE	TRUE	7.18681914122206e-12	7.26402622123806		48.6347375643226	0	0
2	HLA-A*02:01	FLWGFHPSL	FLWGFHPSL	0	0	0	0	0	FLWGFHPSL	GGATTCCACCCCTCT	0.973949	0.0147	<= SB	GGATTCCACCCCTCTCTTCCCCAGCCGCAAC	20	CCCCCGTTGCGGCTGGGGAAGAGAGGGGTGGAATCCCCAGAGAAAGGGAA	50	0.0019847276173138	1	4	1.987557	TRUE	1043604	chr8	142785136	142785185	NA	50M	0	0	0	1	0	0	FALSE	FALSE	1	0.98	1	1	FALSE		ENSG00000167656	LY6D	-	protein_coding	NA	NA	NA	NA				NA				NA	TRUE	FALSE	TRUE	0.231301135731639	1.34008865776365		39.3643773584906	0	0
1	HLA-A*02:01	SLSLGIPPL	SLSLGIPPL	0	0	0	0	0	SLSLGIPPL	GGATTCCACCCCTCT	0.763031	0.18	<= SB	GGATTCCACCCCTCTCTTCCCCAGCCGCAAC	20	CCCCCGTTGCGGCTGGGGAAGAGAGGGGTGGAATCCCCAGAGAAAGGGAA	50	0.0019847276173138	1	4	1.987557	TRUE	1043604	chr8	142785136	142785185	NA	50M	0	0	0	1	0	0	FALSE	FALSE	1	0.98	1	1	FALSE		ENSG00000167656	LY6D	-	protein_coding	NA	NA	NA	NA				NA				NA	TRUE	FALSE	TRUE	0.231301135731639	1.34008865776365		39.3643773584906	0	0
42	HLA-A*02:01	FLQRHLEAV	FLQRHLEAV	0	0	0	0	0	FLQRHLEAV	GAAAGTGTTCCTGGC	0.911133	0.0574	<= SB	GAAAGTGTTCCTGGCTTGCTGGGAAGGATCC	82	CAGGGACTGCCTCGAGATGTCTTTGGAGAAAGTGTTCCTGGCTTGCTGGGAAGGATCCGTGTTCAGCTCCCGCTGCCCAGCAGCTTCCATGGGAACCTTGCCCTCCTGGGGTCTGGATCCATCGCGACGTGAAGGTGATCATCGCCCACCCCCG	154	0.0277415489360646	1	3	1.688599	TRUE	941078	chr21	42364766	42364919	NA	154M	0	0	0	0	0	0	FALSE	FALSE	1	1	1	0	FALSE		ENSG00000160182	TFF1	-	protein_coding	NA	NA	NA	NA				NA				NA	FALSE	TRUE	TRUE	0.555343693766959	-0.688534210815319		34.9780840480276	0	0
10	HLA-A*02:01	FLHDYEVSPA	FLHDYEVSA	0	8	1	0	0	FLHDYEVSPA	GTTCCTGCTTCACCT	0.62954	0.3148	<= SB	GTTCCTGCTTCACCTTCCTCCATGATTATGA	29	GTAAGATGTGGCTTTGTTCCTGCTTCACCTTCCTCCATGATTATGAGGTCTCCCCAGCA	59	0.0003280923657826	1	4	1.952085	TRUE	1100418	chr7	7519138	7519196	NA	59M	0	0	0	0	0	0	FALSE	FALSE	1	1	1	0	FALSE		ENSG00000215018	COL28A1	-	protein_coding	NA	NA	NA	NA				NA				NA	FALSE	TRUE	TRUE	0.0019228248855179	3.34994651452654		34.0062075471699	0	0
8	HLA-A*02:01	FTFLHDYEV	FTFLHDYEV	0	0	0	0	0	FTFLHDYEV	GTTCCTGCTTCACCT	0.689814	0.2479	<= SB	GTTCCTGCTTCACCTTCCTCCATGATTATGA	29	GTAAGATGTGGCTTTGTTCCTGCTTCACCTTCCTCCATGATTATGAGGTCTCCCCAGCA	59	0.0003280923657826	1	4	1.952085	TRUE	1100418	chr7	7519138	7519196	NA	59M	0	0	0	0	0	0	FALSE	FALSE	1	1	1	0	FALSE		ENSG00000215018	COL28A1	-	protein_coding	NA	NA	NA	NA				NA				NA	FALSE	TRUE	TRUE	0.0019228248855179	3.34994651452654		34.0062075471699	0	0
10	HLA-A*02:01	ALSVAGFFL	ALSVAGFFL	0	0	0	0	0	ALSVAGFFL	CTTCAGACGACTCTA	0.541194	0.4501	<= SB	CTTCAGACGACTCTACCTGAAGAAAGAACCC	54	AATGTGTGACCAAGAACACCACAGAATTGCCCTCTCTGTAGCAGGGTTCTTTCTTCAGGTAGAGTCGTCTGAAGAACGCTTCAA	84	0.000228199949866	1	4	1.987932	TRUE	910607	chr6	63550438	63576463	NA	55M25942N29M	0	0	1	0	0	0	FALSE	FALSE	1	1	1	0	FALSE		ENSG00000112245	PTP4A1	+	protein_coding	NA	NA	NA	NA				NA				NA	TRUE	TRUE	FALSE	1.38501883566275e-05	4.6804515666974		32.9841595197258	0	0
12	HLA-A*02:01	SVAGFFLQV	SVAGFFLQV	0	0	0	0	0	SVAGFFLQV	CTTCAGACGACTCTA	0.852015	0.1036	<= SB	CTTCAGACGACTCTACCTGAAGAAAGAACCC	54	AATGTGTGACCAAGAACACCACAGAATTGCCCTCTCTGTAGCAGGGTTCTTTCTTCAGGTAGAGTCGTCTGAAGAACGCTTCAA	84	0.000228199949866	1	4	1.987932	TRUE	910607	chr6	63550438	63576463	NA	55M25942N29M	0	0	1	0	0	0	FALSE	FALSE	1	1	1	0	FALSE		ENSG00000112245	PTP4A1	+	protein_coding	NA	NA	NA	NA				NA				NA	TRUE	TRUE	FALSE	1.38501883566275e-05	4.6804515666974		32.9841595197258	0	0
54	HLA-A*02:01	VLNPLMTSV	VLNPLMTSV	0	0	0	0	0	VLNPLMTSV	ACTCCTAGAGGTTGT	0.96483	0.0193	<= SB	ACTCCTAGAGGTTGTTCTCTGGTCCATAGAG	195	GTGGGTGGAGAGAATGTAGAATGTCCAACAACATGGCATGTTTTGGAACCCACAAACTTTCAGTGTGACTAGAACAGAGGTCATAAGAGGATTCAAGACTAGAAACAAGGTTAATCTGGAAATGGTATCGAGAGTAGACTGTAATGAGACCAGACTGGTGGCAGGAAGACAATTGCAGCTGCCCGGTGACAGAAGAGCAAAAGCCGAATTAAGGCACCCTCTATGGACCAGAGAACAACCTCTAGGAGTTGAGAGCAGTC	260	0.003677118647734	1	4	1.839252	TRUE	258399	chr14	68130166	68167297	NA	47M36748N104M124N109M	0	0	2	0	0	0	FALSE	FALSE	1	1	1	0	FALSE		ENSG00000244677	RN7SL706P	-	misc_RNA	NA	NA	NA	NA				NA				NA	TRUE	TRUE	FALSE	4.85531787448478e-05	4.37853364602671		29.5881732418526	0	0
58	HLA-A*02:01	LMTSVLVTL	LMTSVLVTL	0	0	0	0	0	LMTSVLVTL	ACTCCTAGAGGTTGT	0.530554	0.4698	<= SB	ACTCCTAGAGGTTGTTCTCTGGTCCATAGAG	195	GTGGGTGGAGAGAATGTAGAATGTCCAACAACATGGCATGTTTTGGAACCCACAAACTTTCAGTGTGACTAGAACAGAGGTCATAAGAGGATTCAAGACTAGAAACAAGGTTAATCTGGAAATGGTATCGAGAGTAGACTGTAATGAGACCAGACTGGTGGCAGGAAGACAATTGCAGCTGCCCGGTGACAGAAGAGCAAAAGCCGAATTAAGGCACCCTCTATGGACCAGAGAACAACCTCTAGGAGTTGAGAGCAGTC	260	0.003677118647734	1	4	1.839252	TRUE	258399	chr14	68130166	68167297	NA	47M36748N104M124N109M	0	0	2	0	0	0	FALSE	FALSE	1	1	1	0	FALSE		ENSG00000244677	RN7SL706P	-	misc_RNA	NA	NA	NA	NA				NA				NA	TRUE	TRUE	FALSE	4.85531787448478e-05	4.37853364602671		29.5881732418526	0	0
9	HLA-A*02:01	GFLLIDHIVNL	GLIDHIVNL	0	1	2	0	0	GFLLIDHIVNL	AGGATTCCTTTTAAT	0.819076	0.1303	<= SB	AGGATTCCTTTTAATTGATCACATTGTGAAT	45	TTTTTTGAGAAAAAAATGTAAGCTAGGATTCCTTTTAATTGATCACATTGTGAATTTGAATCTTTCTACAAAGAAATTGTC	81	0	1	3	1.796284	TRUE	373842	chr5	79846368	79846448	NA	81M	0	0	0	0	0	0	FALSE	FALSE	1	1	1	0	FALSE						NA	NA	NA	NA	ENSG00000286818	+	AC008496.3	1130	ENSG00000238254	-	AC008496.1	3103	NA	NA	NA	NA	NA		26.6499571183534	0	0
11	HLA-A*02:01	LLIDHIVNLNL	LLIDHIVNL	0	7	2	0	0	LLIDHIVNLNL	AGGATTCCTTTTAAT	0.566448	0.4034	<= SB	AGGATTCCTTTTAATTGATCACATTGTGAAT	45	TTTTTTGAGAAAAAAATGTAAGCTAGGATTCCTTTTAATTGATCACATTGTGAATTTGAATCTTTCTACAAAGAAATTGTC	81	0	1	3	1.796284	TRUE	373842	chr5	79846368	79846448	NA	81M	0	0	0	0	0	0	FALSE	FALSE	1	1	1	0	FALSE						NA	NA	NA	NA	ENSG00000286818	+	AC008496.3	1130	ENSG00000238254	-	AC008496.1	3103	NA	NA	NA	NA	NA		26.6499571183534	0	0
10	HLA-A*02:01	FLLIDHIVNL	FLIDHIVNL	0	1	1	0	0	FLLIDHIVNL	AGGATTCCTTTTAAT	0.959788	0.0278	<= SB	AGGATTCCTTTTAATTGATCACATTGTGAAT	45	TTTTTTGAGAAAAAAATGTAAGCTAGGATTCCTTTTAATTGATCACATTGTGAATTTGAATCTTTCTACAAAGAAATTGTC	81	0	1	3	1.796284	TRUE	373842	chr5	79846368	79846448	NA	81M	0	0	0	0	0	0	FALSE	FALSE	1	1	1	0	FALSE						NA	NA	NA	NA	ENSG00000286818	+	AC008496.3	1130	ENSG00000238254	-	AC008496.1	3103	NA	NA	NA	NA	NA		26.6499571183534	0	0
11	HLA-A*02:01	LLIDHIVNL	LLIDHIVNL	0	0	0	0	0	LLIDHIVNL	AGGATTCCTTTTAAT	0.99345	0.0054	<= SB	AGGATTCCTTTTAATTGATCACATTGTGAAT	45	TTTTTTGAGAAAAAAATGTAAGCTAGGATTCCTTTTAATTGATCACATTGTGAATTTGAATCTTTCTACAAAGAAATTGTC	81	0	1	3	1.796284	TRUE	373842	chr5	79846368	79846448	NA	81M	0	0	0	0	0	0	FALSE	FALSE	1	1	1	0	FALSE						NA	NA	NA	NA	ENSG00000286818	+	AC008496.3	1130	ENSG00000238254	-	AC008496.1	3103	NA	NA	NA	NA	NA		26.6499571183534	0	0
12	HLA-A*02:01	GLSLDFPSLL	GLLDFPSLL	0	2	1	0	0	GLSLDFPSLL	GACCAAGAGGGCTGT	0.77186	0.1719	<= SB	GACCAAGAGGGCTGTGAATGCCCAGCTGTGA	32	GGAGAGGTAGGTAAAAGAGAGGGGAAGTCTAAACTCAGACCAAGAGGGCTGTGAATGCCCAGCTGTGAGGTTTGGG	76	0.0019787341451575	1	3	1.441692	TRUE	958253	chr1	153297716	153297791	NA	76M	0	0	0	0	0	0	FALSE	FALSE	1	1	1	0	FALSE						NA	NA	NA	NA	ENSG00000203782	+	LOR	35593	ENSG00000159527	-	PGLYRP3	70	NA	NA	NA	NA	NA		26.285180102916	0	0
12	HLA-A*02:01	GLSLDFPSL	GLSLDFPSL	0	0	0	0	0	GLSLDFPSL	GACCAAGAGGGCTGT	0.761848	0.1811	<= SB	GACCAAGAGGGCTGTGAATGCCCAGCTGTGA	32	GGAGAGGTAGGTAAAAGAGAGGGGAAGTCTAAACTCAGACCAAGAGGGCTGTGAATGCCCAGCTGTGAGGTTTGGG	76	0.0019787341451575	1	3	1.441692	TRUE	958253	chr1	153297716	153297791	NA	76M	0	0	0	0	0	0	FALSE	FALSE	1	1	1	0	FALSE						NA	NA	NA	NA	ENSG00000203782	+	LOR	35593	ENSG00000159527	-	PGLYRP3	70	NA	NA	NA	NA	NA		26.285180102916	0	0
14	HLA-A*02:01	FINKDIFSSV	FINKDIFSV	0	7	1	0	0	FINKDIFSSV	TATTGATGAAAAGGG	0.562752	0.4102	<= SB	TATTGATGAAAAGGGAGAGTAAACATTGCAA	39	GACAGAAGAAAATATGTCCTTATTGATGAAAAGGGAGAGTAAACATTGCAACTCTAACCTAGACACCCA	69	0.0006315841339668	1	3	1.701735	TRUE	1131113	chr17	63864093	63864161	NA	69M	0	0	0	0	0	0	FALSE	FALSE	1	1	1	0	FALSE		ENSG00000240280	TCAM1P	+	transcribed_unitary_pseudogene	NA	NA	NA	NA				NA				NA	TRUE	FALSE	TRUE	0.0036371609454251	3.14339742579429		25.106475128645	0	0
8	HLA-A*02:01	FLLGQVGLL	FLLGQVGLL	0	0	0	0	0	FLLGQVGLL	CATTCTCTGCCTCTG	0.853834	0.1022	<= SB	CATTCTCTGCCTCTGCCTCATATTCTTGTTA	31	GGGGTGTCCCTGCAGCAAGCCCACCTGGCCTAACAAGAATATGAGGCAGAGGCAGAGAATG	61	0.0018148008391118	1	3	1.704492	TRUE	681085	chr1	222547915	222547975	NA	61M	0	0	0	1	0	0	FALSE	FALSE	1	0.983606557377049	1	1	FALSE		ENSG00000143512	HHIPL2	-	protein_coding	NA	NA	NA	NA				NA				NA	TRUE	FALSE	TRUE	0.516955079824911	0.752532986123229		24.6784408233277	0	0
2	HLA-A*02:01	SLPLPHILV	SLPLPHILV	0	0	0	0	0	SLPLPHILV	CATTCTCTGCCTCTG	0.525253	0.4796	<= SB	CATTCTCTGCCTCTGCCTCATATTCTTGTTA	31	GGGGTGTCCCTGCAGCAAGCCCACCTGGCCTAACAAGAATATGAGGCAGAGGCAGAGAATG	61	0.0018148008391118	1	3	1.704492	TRUE	681085	chr1	222547915	222547975	NA	61M	0	0	0	1	0	0	FALSE	FALSE	1	0.983606557377049	1	1	FALSE		ENSG00000143512	HHIPL2	-	protein_coding	NA	NA	NA	NA				NA				NA	TRUE	FALSE	TRUE	0.516955079824911	0.752532986123229		24.6784408233277	0	0
41	HLA-A*02:01	VLLAEHTHL	VLLAEHTHL	0	0	0	0	0	VLLAEHTHL	CTGAATTCCATCACC	0.734678	0.2068	<= SB	CTGAATTCCATCACCCACCAGCAACCAGCAG	171	CTGGCCTGGGGCTCCTGCTGGTTGCTGGTGGGTGATGGAATTCAGGCCTCCCAATTCTTCCAGTGACTGGAGGTGAGTGTGCTCTGCTAGCAGGACTTTGCGAGGCTGGGCTCTGGGATTCTCTGGAGAACTAGGGTCTGGGGAAGGATCAAGAGGCTGGACTATCTGGACAATATCAAAGTTGGACTTTGTGGGGGCTGGAATTTGGGGGCTTTCTG	218	6.48394296941628e-05	1	3	1.669771	TRUE	870217	chr6	63395591	63395808	NA	218M	0	0	0	0	0	0	FALSE	FALSE	1	1	1	0	FALSE		ENSG00000218274	AL121949.2	-	unprocessed_pseudogene	NA	NA	NA	NA				NA				NA	TRUE	FALSE	TRUE	5.50994503424845e-06	4.88974015617834		24.3276346483705	0	0
7	HLA-A*02:01	ALAGGLLTL	ALAGGLLTL	0	0	0	0	0	ALAGGLLTL	CTCTCTGCGCCCTGG	0.948647	0.037	<= SB	CTCTCTGCGCCCTGGCTGGGGGTCTTCTCAC	27	CAAAAACCACCTTAGAGTGAGAAGACCCCCAGCCAGGGCGCAGAGAGAGCGCTGGGC	57	2.84532395312575e-05	1	3	1.805096	TRUE	861563	chr1	50418531	50418587	NA	57M	0	0	0	1	0	0	FALSE	FALSE	1	0.982456140350877	1	1	FALSE		ENSG00000142700	DMRTA2	-	protein_coding	NA	NA	NA	NA				NA				NA	TRUE	FALSE	TRUE	9.50667614479289e-05	4.2076369341367		23.8581698113208	0	0
11	HLA-A*02:01	GLLTLRWFL	GLLTLRWFL	0	0	0	0	0	GLLTLRWFL	CTCTCTGCGCCCTGG	0.598815	0.3575	<= SB	CTCTCTGCGCCCTGGCTGGGGGTCTTCTCAC	27	CAAAAACCACCTTAGAGTGAGAAGACCCCCAGCCAGGGCGCAGAGAGAGCGCTGGGC	57	2.84532395312575e-05	1	3	1.805096	TRUE	861563	chr1	50418531	50418587	NA	57M	0	0	0	1	0	0	FALSE	FALSE	1	0.982456140350877	1	1	FALSE		ENSG00000142700	DMRTA2	-	protein_coding	NA	NA	NA	NA				NA				NA	TRUE	FALSE	TRUE	9.50667614479289e-05	4.2076369341367		23.8581698113208	0	0
7	HLA-A*02:01	VLAISDFYL	VLAISDFYL	0	0	0	0	0	VLAISDFYL	AGATCTGTGTTCTAG	0.799177	0.1482	<= SB	AGATCTGTGTTCTAGCCATATCTGATTTTTA	18	GCTAGATAAAAATCAGATATGGCTAGAACACAGATCTTGGGACTCCAG	48	0.0003715816952581	1	3	1.532098	TRUE	322391	chr8	105795787	105795834	NA	48M	0	0	0	0	0	0	FALSE	FALSE	1	1	1	0	FALSE		ENSG00000169946	ZFPM2	+	protein_coding	NA	NA	NA	NA				NA				NA	TRUE	FALSE	TRUE	1.07662271116437e-07	5.69200177115865		23.2286226415096	0	0
9	HLA-A*02:01	FLVKPTLAL	FLVKPTLAL	0	0	0	0	0	FLVKPTLAL	GCCCTAAGCGCTCAT	0.91955	0.0535	<= SB	GCCCTAAGCGCTCATAAGAAGATGTGCACAA	95	ATGCTGCAGTGGACTTCCTTGTGCACATCTTCTTATGAGCGCTTAGGGCTGGGGTTAGGAGCGGAATTGCAGGCTCACAGGGAAGGGCCAGAGTCGGCTTCACTAGGAAGCAAAGTTGCTTTCCAAAGTCCCTTG	135	2.84532395312575e-05	1	3	1.706737	TRUE	1010458	chr11	69369386	69369520	NA	135M	0	0	0	0	0	0	FALSE	FALSE	1	1	1	0	FALSE						NA	NA	NA	NA	ENSG00000172927	+	MYEOV	1661	ENSG00000260877	+	AP005233.2	1942	NA	NA	NA	NA	NA		22.763974271012	0	0
7	HLA-A*02:01	FLFEMEACSV	FLFEEACSV	0	4	1	0	0	FLFEMEACSV	CTCCATCTCAAAAAG	0.627689	0.3173	<= SB	CTCCATCTCAAAAAGAAAAGAAAAGAAGACC	18	AACAGAGCAAGCCTCCATCTCAAAAAGAAAAGAAAAGAAGACCCTGAC	48	0	1	4	2.060015	TRUE	847900	chr1	202082512	202082552	NA	7S41M	0	0	0	3	0	7	FALSE	TRUE	0.854166666666667	0.926829268292683	1	3	FALSE						NA	NA	NA	NA	ENSG00000212512	+	RF00019	11570	ENSG00000227109	+	CRIP1P3	14206	NA	NA	NA	NA	NA		22.0419331046316	0	0
11	HLA-A*02:01	ALLDHADPTA	ALLDHAPTA	0	6	1	0	0	ALLDHADPTA	CAGGGGTGTCCACAA	0.606262	0.3472	<= SB	CAGGGGTGTCCACAAGGAAGACGGGCCCTCC	23	GGAGCAGCAGGGGTGTCCACAAGGAAGACGGGCCCTCCTGGATCATGCAGACCCCACTGCACCCCAGCTAGC	72	0.0101128411224544	1	2	1.198518	TRUE	654320	chr16	1286274	1286345	NA	72M	0	0	0	0	0	0	FALSE	FALSE	1	1	1	0	FALSE						NA	NA	NA	NA	ENSG00000260991	-	AC120498.5	5731	ENSG00000260284	-	TPSP2	5	NA	NA	NA	NA	NA		18.408041166381	0	0
7	HLA-A*02:01	GLHDPGGPVFL	GLHDGPVFL	0	4	2	0	0	GLHDPGGPVFL	CAGGGGTGTCCACAA	0.656453	0.2828	<= SB	CAGGGGTGTCCACAAGGAAGACGGGCCCTCC	23	GGAGCAGCAGGGGTGTCCACAAGGAAGACGGGCCCTCCTGGATCATGCAGACCCCACTGCACCCCAGCTAGC	72	0.0101128411224544	1	2	1.198518	TRUE	654320	chr16	1286274	1286345	NA	72M	0	0	0	0	0	0	FALSE	FALSE	1	1	1	0	FALSE						NA	NA	NA	NA	ENSG00000260991	-	AC120498.5	5731	ENSG00000260284	-	TPSP2	5	NA	NA	NA	NA	NA		18.408041166381	0	0
19	HLA-A*02:01	GLLSLSCSV	GLLSLSCSV	0	0	0	0	0	GLLSLSCSV	AACATCCCTTACCTC	0.598548	0.3579	<= SB	AACATCCCTTACCTCTGTGGGGCGGGGGCAG	53	AGTTGACTGAGCAGCTCAGAGATAAAAGCCCCAGACCAGCAGAAGAACATCCCTTACCTCTGTGGGGCGGGGGCAGTTCCCAAGAA	86	8.73641692827448e-05	1	3	1.443495	TRUE	78844	chr15	40815732	40815989	NA	29M172N57M	0	0	1	0	0	0	FALSE	FALSE	1	1	1	0	FALSE		ENSG00000166143	PPP1R14D	-	protein_coding	NA	NA	NA	NA				NA				NA	TRUE	TRUE	TRUE	0.889623797476503	-0.171628104053653		17.5382590051458	0	0
10	HLA-A*02:01	TLTSILPAL	TLTSILPAL	0	0	0	0	0	TLTSILPAL	ATGAACGAGTGAGAG	0.821787	0.1278	<= SB	ATGAACGAGTGAGAGTGCTGGCAGGATGGAA	57	GCATCTCACAACGTGGCAGCAGGCTTCATCAGAATGAACGAGTGAGAGTGCTGGCAGGATGGAAGTCAAAGTCTTTTGCAACCTAATTACAGAACTGAC	99	0.000488696602384	1	2	1.308251	TRUE	493457	chrX	118955120	118955218	NA	99M	0	0	0	0	0	0	FALSE	FALSE	1	1	1	0	FALSE						NA	NA	NA	NA	ENSG00000231270	+	AL772284.1	15987	ENSG00000175556	+	LONRF3	19395	NA	NA	NA	NA	NA		17.1631252144082	0	0
13	HLA-A*02:01	SILPALSLV	SILPALSLV	0	0	0	0	0	SILPALSLV	ATGAACGAGTGAGAG	0.738019	0.2037	<= SB	ATGAACGAGTGAGAGTGCTGGCAGGATGGAA	57	GCATCTCACAACGTGGCAGCAGGCTTCATCAGAATGAACGAGTGAGAGTGCTGGCAGGATGGAAGTCAAAGTCTTTTGCAACCTAATTACAGAACTGAC	99	0.000488696602384	1	2	1.308251	TRUE	493457	chrX	118955120	118955218	NA	99M	0	0	0	0	0	0	FALSE	FALSE	1	1	1	0	FALSE						NA	NA	NA	NA	ENSG00000231270	+	AL772284.1	15987	ENSG00000175556	+	LONRF3	19395	NA	NA	NA	NA	NA		17.1631252144082	0	0
14	HLA-A*02:01	RLLPGSLSSL	RLLPGSLSL	0	7	1	0	0	RLLPGSLSSL	CGACAGGGAATGGAA	0.614881	0.3352	<= SB	CGACAGGGAATGGAATGGAGGCAGAGGATCG	53	GATAAGAGGAGCCCTGCAGGGAGGACAATGAACCAGGAAGCAGCCGACAGGGAATGGAATGGAGGCAGAGGATCGGCAGCCTGGG	85	0.0001402648203817	1	3	1.556547	TRUE	779377	chr6	167317311	167317385	NA	10S75M	0	0	0	0	0	10	FALSE	TRUE	0.882352941176471	1	1	0	FALSE						NA	NA	NA	NA	ENSG00000112494	+	UNC93A	1298	ENSG00000120440	+	TTLL2	7685	NA	NA	NA	NA	NA		16.6677238421956	0	0
11	HLA-A*02:01	SLSAASWFI	SLSAASWFI	0	0	0	0	0	SLSAASWFI	CGACAGGGAATGGAA	0.703535	0.2353	<= SB	CGACAGGGAATGGAATGGAGGCAGAGGATCG	53	GATAAGAGGAGCCCTGCAGGGAGGACAATGAACCAGGAAGCAGCCGACAGGGAATGGAATGGAGGCAGAGGATCGGCAGCCTGGG	85	0.0001402648203817	1	3	1.556547	TRUE	779377	chr6	167317311	167317385	NA	10S75M	0	0	0	0	0	10	FALSE	TRUE	0.882352941176471	1	1	0	FALSE						NA	NA	NA	NA	ENSG00000112494	+	UNC93A	1298	ENSG00000120440	+	TTLL2	7685	NA	NA	NA	NA	NA		16.6677238421956	0	0
6	HLA-A*02:01	TLPGTFSKV	TLPGTFSKV	0	0	0	0	0	TLPGTFSKV	ATCACAAGTCTTCAG	0.546453	0.4404	<= SB	ATCACAAGTCTTCAGAACTTGTAAAGAAAAC	75	TAAAAGTGATGGGGTTGACACTCCCAGGGACATTTTCAAAGGTGAAACTATGGACTCATTCATCACAAGTCTTCAGAACTTGTAAAGAAAACTTCTTCCTGTGGC	105	0	1	3	1.674747	TRUE	465798	chr20	54189616	54189720	NA	105M	0	0	0	0	0	0	FALSE	FALSE	1	1	1	0	FALSE						NA	NA	NA	NA	ENSG00000286587	+	AL133335.2	6488	ENSG00000101132	+	PFDN4	18366	NA	NA	NA	NA	NA		16.6063396226415	0	0
15	HLA-A*02:01	KLWTHSSQV	KLWTHSSQV	0	0	0	0	0	KLWTHSSQV	ATCACAAGTCTTCAG	0.884812	0.0744	<= SB	ATCACAAGTCTTCAGAACTTGTAAAGAAAAC	75	TAAAAGTGATGGGGTTGACACTCCCAGGGACATTTTCAAAGGTGAAACTATGGACTCATTCATCACAAGTCTTCAGAACTTGTAAAGAAAACTTCTTCCTGTGGC	105	0	1	3	1.674747	TRUE	465798	chr20	54189616	54189720	NA	105M	0	0	0	0	0	0	FALSE	FALSE	1	1	1	0	FALSE						NA	NA	NA	NA	ENSG00000286587	+	AL133335.2	6488	ENSG00000101132	+	PFDN4	18366	NA	NA	NA	NA	NA		16.6063396226415	0	0
6	HLA-A*02:01	FLSTEFCSV	FLSTEFCSV	0	0	0	0	0	FLSTEFCSV	GGGTGACAGAGCAAA	0.790284	0.156	<= SB	GGGTGACAGAGCAAAACTCTGTCGAAAGAAA	20	CCTGGGTGACAGAGCAAAACTCTGTCGAAAGAAAGAAAGAAGAAAGAGAG	50	1.50585530660809e-05	1	3	1.515852	TRUE	1063901	chr11	27235862	27235911	NA	50M	0	0	0	0	0	0	FALSE	FALSE	1	1	1	0	FALSE						NA	NA	NA	NA	ENSG00000254560	-	BBOX1-AS1	15750	ENSG00000109881	-	CCDC34	94915	NA	NA	NA	NA	NA		16.0079485420241	0	0
5	HLA-A*02:01	FLSFDRVLL	FLSFDRVLL	0	0	0	0	0	FLSFDRVLL	GGGTGACAGAGCAAA	0.788773	0.1573	<= SB	GGGTGACAGAGCAAAACTCTGTCGAAAGAAA	20	CCTGGGTGACAGAGCAAAACTCTGTCGAAAGAAAGAAAGAAGAAAGAGAG	50	1.50585530660809e-05	1	3	1.515852	TRUE	1063901	chr11	27235862	27235911	NA	50M	0	0	0	0	0	0	FALSE	FALSE	1	1	1	0	FALSE						NA	NA	NA	NA	ENSG00000254560	-	BBOX1-AS1	15750	ENSG00000109881	-	CCDC34	94915	NA	NA	NA	NA	NA		16.0079485420241	0	0
26	HLA-A*02:01	FMLEKGYIQA	FMLEGYIQA	0	4	1	0	0	FMLEKGYIQA	CAAAGAAGGCAATTT	0.675565	0.2626	<= SB	CAAAGAAGGCAATTTACAAGGACGATCATTG	81	CATAAGTCCTCTACATGCCTGTATATAACCTTTCTCCAGCATGAACAGCAGCCATAACTTGTTAATTTTGCGCATGCACAAAGAAGGCAATTTACAAGGACGATCATTGGCCAGATTTTC	120	0.000150421853017	1	3	1.388074	TRUE	577180	chr13	95557533	95560159	NA	91M2507N29M	0	0	1	0	0	0	FALSE	FALSE	1	1	1	0	FALSE		ENSG00000134873	CLDN10	+	protein_coding	NA	NA	NA	NA				NA				NA	TRUE	TRUE	TRUE	0.977183600743262	0.0360903644308155		15.3622795883363	0	0
1	HLA-A*02:01	KIWPMIVLV	KIWPMIVLV	0	0	0	0	0	KIWPMIVLV	CAAAGAAGGCAATTT	0.923192	0.0519	<= SB	CAAAGAAGGCAATTTACAAGGACGATCATTG	81	CATAAGTCCTCTACATGCCTGTATATAACCTTTCTCCAGCATGAACAGCAGCCATAACTTGTTAATTTTGCGCATGCACAAAGAAGGCAATTTACAAGGACGATCATTGGCCAGATTTTC	120	0.000150421853017	1	3	1.388074	TRUE	577180	chr13	95557533	95560159	NA	91M2507N29M	0	0	1	0	0	0	FALSE	FALSE	1	1	1	0	FALSE		ENSG00000134873	CLDN10	+	protein_coding	NA	NA	NA	NA				NA				NA	TRUE	TRUE	TRUE	0.977183600743262	0.0360903644308155		15.3622795883363	0	0
4	HLA-A*02:01	SLLLFNYSL	SLLLFNYSL	0	0	0	0	0	SLLLFNYSL	ATTGTAAAATGTAAG	0.76136	0.1816	<= SB	ATTGTAAAATGTAAGAGAAATTTACAAATAA	74	ATACACTGTTTTAACAATTGTAAAATGTAAGAGAAATTTACAAATAAAAATCCCAAATAAAAGTCTTCTTGTCAGGTAGATTCTGAGAAGCAAAGAATAGTTAAAAAGTAATAAGCTACTTTTAGTC	127	1.50585530660809e-05	1	3	1.572094	TRUE	550326	chr7	93810919	93811045	NA	127M	0	0	0	0	0	0	FALSE	FALSE	1	1	1	0	FALSE		ENSG00000127928	GNGT1	+	protein_coding	NA	NA	NA	NA				NA				NA	FALSE	TRUE	TRUE	1.27440761590254e-06	5.20414768548658		15.3616518010292	0	0
6	HLA-A*02:01	LLFNYSLLL	LLFNYSLLL	0	0	0	0	0	LLFNYSLLL	ATTGTAAAATGTAAG	0.848987	0.106	<= SB	ATTGTAAAATGTAAGAGAAATTTACAAATAA	74	ATACACTGTTTTAACAATTGTAAAATGTAAGAGAAATTTACAAATAAAAATCCCAAATAAAAGTCTTCTTGTCAGGTAGATTCTGAGAAGCAAAGAATAGTTAAAAAGTAATAAGCTACTTTTAGTC	127	1.50585530660809e-05	1	3	1.572094	TRUE	550326	chr7	93810919	93811045	NA	127M	0	0	0	0	0	0	FALSE	FALSE	1	1	1	0	FALSE		ENSG00000127928	GNGT1	+	protein_coding	NA	NA	NA	NA				NA				NA	FALSE	TRUE	TRUE	1.27440761590254e-06	5.20414768548658		15.3616518010292	0	0
13	HLA-A*02:01	ALWLPPTPI	ALWLPPTPI	0	0	0	0	0	ALWLPPTPI	ATGTTTTGCATACAT	0.679935	0.258	<= SB	ATGTTTTGCATACATTTCCAGGGGCTTTGTG	30	TTGGGATGGGGGTAGGGGGAAGCCACAAAGCCCCTGGAAATGTATGCAAAACATATGGGTGTGCAGG	67	0.0012326302218168	1	3	1.367403	TRUE	525571	chr17	48635833	48635899	NA	67M	0	0	0	0	0	0	FALSE	FALSE	1	1	1	0	FALSE						NA	NA	NA	NA	ENSG00000242207	+	HOXB-AS4	902	ENSG00000272763	-	AC103702.2	23	NA	NA	NA	NA	NA		15.1685728987994	0	0
3	HLA-A*02:01	RLGEAYAFA	RLGEAYAFA	0	0	0	0	0	RLGEAYAFA	ACACAGAGCAGTGCA	0.527589	0.4753	<= SB	ACACAGAGCAGTGCATCTCCACAGCGAGAAT	81	GGAGACCGAGGCTCGGAGAGGCTTATGCATTTGCCCAAGACTCTACAACTCCACAACTTAACAGGCAATTGCATCTAGCATATAATGTGTTGGTTATCCCCAGAACACAGAGCAGTGCATCTCCACAGCGAGAATTCCAGAACAG	145	2.84532395312575e-05	1	3	1.558352	TRUE	184671	chr12	5169815	5171888	NA	64M1929N81M	0	0	1	0	0	0	FALSE	FALSE	1	1	1	0	FALSE						NA	NA	NA	NA	ENSG00000285523	+	AC005906.3	77074	ENSG00000256115	-	LINC02443	54307	NA	NA	NA	NA	NA		15.0945094339623	0	0
8	HLA-A*02:01	YLCDQVDLDL	YLDQVDLDL	0	2	1	0	0	YLCDQVDLDL	GTCTACCTGATCACA	0.553737	0.4269	<= SB	GTCTACCTGATCACAAAGATAAGTTTTTAAC	23	ACGGCCCAGTGGTTAAAAACTTATCTTTGTGATCAGGTAGACCTGGATTTGAT	53	0	1	3	1.614611	TRUE	1083960	chr7	8355672	8355724	NA	53M	0	0	0	0	0	0	FALSE	FALSE	1	1	1	0	FALSE						NA	NA	NA	NA	ENSG00000229970	+	AC007128.1	11157	ENSG00000122584	+	NXPH1	77884	NA	NA	NA	NA	NA		14.2363396226415	0	0
4	HLA-A*02:01	VLTPAAFRL	VLTPAAFRL	0	0	0	0	0	VLTPAAFRL	AGGCTTGAAGTCTGA	0.824288	0.1256	<= SB	AGGCTTGAAGTCTGAATGCTGCAGGGGTCAG	3	GACAAGGTCAAGGCTTGAAGTCTGAATGCTGCAGGGGTCAGGACGTAGATCAA	53	0.0095816949459073	1	2	1.008879	TRUE	386060	chr2	218431554	218431606	NA	53M	0	0	0	0	0	0	FALSE	FALSE	1	1	1	0	FALSE		ENSG00000127831	VIL1	+	protein_coding	NA	NA	NA	NA				NA				NA	FALSE	TRUE	TRUE	0.194740222414977	-1.4448316729196		13.9789296740995	0	0
7	HLA-A*02:01	ALDDLTFLGL	ALDDLTFLL	0	8	1	0	0	ALDDLTFLGL	CGGAATCCACTCACC	0.801231	0.1464	<= SB	CGGAATCCACTCACCGAGGCCTTCTGTGGAG	140	GCAGAATACCATCTGAGCGGGTCCCCGGGGAGACCCTCATCCTGCTGCACCCTGGGGATGAGCCTGTGACTCGGAATCCACTCACCGAGGCCTTCTGTGGAGACTGTCAAGTAGCCAAGGGAAAATAAGCCCAGGAAGGTCAAGTCATCAAGAGCCCCCCTGGCTGGGAGGTG	173	4.10555614737464e-05	1	3	1.397124	TRUE	795982	chr11	67030159	67034672	NA	19M256N125M4085N29M	0	0	2	0	0	0	FALSE	FALSE	1	1	1	0	FALSE		ENSG00000173227	SYT12	+	protein_coding	NA	NA	NA	NA				NA				NA	TRUE	TRUE	TRUE	0.432509049129639	-0.90102152311931		13.8737066895369	0	0
15	HLA-A*02:01	GLFSLGYLTV	GLFSGYLTV	0	4	1	0	0	GLFSLGYLTV	CGGAATCCACTCACC	0.742983	0.1991	<= SB	CGGAATCCACTCACCGAGGCCTTCTGTGGAG	140	GCAGAATACCATCTGAGCGGGTCCCCGGGGAGACCCTCATCCTGCTGCACCCTGGGGATGAGCCTGTGACTCGGAATCCACTCACCGAGGCCTTCTGTGGAGACTGTCAAGTAGCCAAGGGAAAATAAGCCCAGGAAGGTCAAGTCATCAAGAGCCCCCCTGGCTGGGAGGTG	173	4.10555614737464e-05	1	3	1.397124	TRUE	795982	chr11	67030159	67034672	NA	19M256N125M4085N29M	0	0	2	0	0	0	FALSE	FALSE	1	1	1	0	FALSE		ENSG00000173227	SYT12	+	protein_coding	NA	NA	NA	NA				NA				NA	TRUE	TRUE	TRUE	0.432509049129639	-0.90102152311931		13.8737066895369	0	0
21	HLA-A*02:01	YLTVSTEGL	YLTVSTEGL	0	0	0	0	0	YLTVSTEGL	CGGAATCCACTCACC	0.599058	0.3572	<= SB	CGGAATCCACTCACCGAGGCCTTCTGTGGAG	140	GCAGAATACCATCTGAGCGGGTCCCCGGGGAGACCCTCATCCTGCTGCACCCTGGGGATGAGCCTGTGACTCGGAATCCACTCACCGAGGCCTTCTGTGGAGACTGTCAAGTAGCCAAGGGAAAATAAGCCCAGGAAGGTCAAGTCATCAAGAGCCCCCCTGGCTGGGAGGTG	173	4.10555614737464e-05	1	3	1.397124	TRUE	795982	chr11	67030159	67034672	NA	19M256N125M4085N29M	0	0	2	0	0	0	FALSE	FALSE	1	1	1	0	FALSE		ENSG00000173227	SYT12	+	protein_coding	NA	NA	NA	NA				NA				NA	TRUE	TRUE	TRUE	0.432509049129639	-0.90102152311931		13.8737066895369	0	0
7	HLA-A*02:01	ALDDLTFL	ALDDLTF-L	0	0	0	7	1	ALDDLTFL	CGGAATCCACTCACC	0.53025	0.4704	<= SB	CGGAATCCACTCACCGAGGCCTTCTGTGGAG	140	GCAGAATACCATCTGAGCGGGTCCCCGGGGAGACCCTCATCCTGCTGCACCCTGGGGATGAGCCTGTGACTCGGAATCCACTCACCGAGGCCTTCTGTGGAGACTGTCAAGTAGCCAAGGGAAAATAAGCCCAGGAAGGTCAAGTCATCAAGAGCCCCCCTGGCTGGGAGGTG	173	4.10555614737464e-05	1	3	1.397124	TRUE	795982	chr11	67030159	67034672	NA	19M256N125M4085N29M	0	0	2	0	0	0	FALSE	FALSE	1	1	1	0	FALSE		ENSG00000173227	SYT12	+	protein_coding	NA	NA	NA	NA				NA				NA	TRUE	TRUE	TRUE	0.432509049129639	-0.90102152311931		13.8737066895369	0	0
9	HLA-A*02:01	ALHWKDAIYL	ALWKDAIYL	0	2	1	0	0	ALHWKDAIYL	GATGCCATTTACTTA	0.725774	0.215	<= SB	GATGCCATTTACTTATTCTTGGACTGGATCC	36	CCAGGATCCAGTCCAAGAATAAGTAAATGGCATCCTTCCAGTGGAGAGCTGACAGCTGGGATTGAAACAAGATCC	75	4.10555614737464e-05	1	3	1.426572	TRUE	985774	chr6	82057954	82058008	NA	20S55M	0	0	0	1	0	20	FALSE	TRUE	0.733333333333333	0.981818181818182	1	1	FALSE		ENSG00000226453	LINC02542	-	lncRNA	NA	NA	NA	NA				NA				NA	TRUE	TRUE	TRUE	6.63255591869244e-05	4.29985724287374		13.6033499142368	0	0
1	HLA-A*02:01	ILFQSQLSA	ILFQSQLSA	0	0	0	0	0	ILFQSQLSA	GATGCCATTTACTTA	0.57317	0.3932	<= SB	GATGCCATTTACTTATTCTTGGACTGGATCC	36	CCAGGATCCAGTCCAAGAATAAGTAAATGGCATCCTTCCAGTGGAGAGCTGACAGCTGGGATTGAAACAAGATCC	75	4.10555614737464e-05	1	3	1.426572	TRUE	985774	chr6	82057954	82058008	NA	20S55M	0	0	0	1	0	20	FALSE	TRUE	0.733333333333333	0.981818181818182	1	1	FALSE		ENSG00000226453	LINC02542	-	lncRNA	NA	NA	NA	NA				NA				NA	TRUE	TRUE	TRUE	6.63255591869244e-05	4.29985724287374		13.6033499142368	0	0
1	HLA-A*02:01	SLSWFSPVL	SLSWFSPVL	0	0	0	0	0	SLSWFSPVL	CTCTGTCCTGGTTCT	0.580901	0.3824	<= SB	CTCTGTCCTGGTTCTCACCAGTGCTCGTGGC	3	AGCCACGAGCACTGGTGAGAACCAGGACAGAGA	33	0.0164658465899018	1	2	1.060866	TRUE	863922	chr7	109332053	109332074	NA	11S22M	0	0	0	2	0	11	FALSE	TRUE	0.666666666666667	0.909090909090909	1	2	FALSE						NA	NA	NA	NA	ENSG00000230941	-	AC002386.1	5739	ENSG00000234273	-	AC073071.1	189906	NA	NA	NA	NA	NA		13.1979056603775	0	0
4	HLA-A*02:01	VLFSGKTLFL	VLFSGTLFL	0	5	1	0	0	VLFSGKTLFL	AGAAAGAGAGTCTTT	0.644512	0.2954	<= SB	AGAAAGAGAGTCTTTCCAGAGAACAAGACAT	22	CCAAAGTCAGATAGCAGAAAGAGAGTCTTTCCAGAGAACAAGACATGAATGGG	53	0.0002187656564971	1	2	1.242062	TRUE	286082	chr8	47089388	47089440	NA	53M	0	0	0	0	0	0	FALSE	FALSE	1	1	1	0	FALSE						NA	NA	NA	NA	ENSG00000222099	-	RN7SKP32	21066	ENSG00000248347	-	AC120036.1	131	NA	NA	NA	NA	NA		12.9248696397943	0	0
2	HLA-A*02:01	FILETFSPI	FILETFSPI	0	0	0	0	0	FILETFSPI	CTGGAAACATTTTCT	0.533116	0.4651	<= SB	CTGGAAACATTTTCTCCCATAAGACATGCAC	15	TGAGTTCATCCTGGAAACATTTTCTCCCATAAGACATGCACAGGTCTTACGTTTACA	57	0.0258669676561365	1	2	1.073899	TRUE	885433	chr6	106749676	106749732	NA	57M	0	0	0	0	0	0	FALSE	FALSE	1	1	1	0	FALSE		ENSG00000235142	LINC02532	-	lncRNA	NA	NA	NA	NA				NA				NA	TRUE	FALSE	TRUE	0.254664129241716	1.27886894400015		12.6200531732421	0	0
1	HLA-A*02:01	FLLGLHKPSL	FLLGHKPSL	0	4	1	0	0	FLLGLHKPSL	CAAAGATGGCTTGTG	0.543407	0.446	<= SB	CAAAGATGGCTTGTGCAAACCAAGCAAAAAA	12	CAATCAGAGAGACACAAAGATGGCTTGTGCAAACCAAGCAAAAAA	45	0.0001299879281175	1	2	1.212688	TRUE	577790	chr10	84289772	84289816	NA	45M	0	0	0	0	0	0	FALSE	FALSE	1	1	1	0	FALSE		ENSG00000229404	LINC00858	+	lncRNA	NA	NA	NA	NA				NA				NA	TRUE	FALSE	TRUE	0.0026915093801688	3.24212840138142		12.2036174957119	0	0
5	HLA-A*02:01	FLFSSTGLL	FLFSSTGLL	0	0	0	0	0	FLFSSTGLL	AAAGACCAGTTGAAC	0.670336	0.2682	<= SB	AAAGACCAGTTGAACTAAATAGAAAGCTGAG	13	ATTAAAAGACCAGTTGAACTAAATAGAAAGCTGAGAGACAAAG	43	0.0016973127607427	1	2	1.13039	TRUE	44334	chr9	1230660	1230702	NA	43M	0	0	0	0	0	0	FALSE	FALSE	1	1	1	0	FALSE						NA	NA	NA	NA	ENSG00000236594	-	RPS27AP14	65794	ENSG00000233575	+	AL358934.1	97961	NA	NA	NA	NA	NA		12.202590051458	0	0
1	HLA-A*02:01	WLGSGLFSL	WLGSGLFSL	0	0	0	0	0	WLGSGLFSL	CTTGGATCTGGTCTC	0.823033	0.1267	<= SB	CTTGGATCTGGTCTCTTCTCTTTGAGGAAGC	17	CCTCCATGCCTGCTTGCTTCCTCAAAGAGAAGAGACCAGATCCAAGCCA	49	0.0001402648203817	1	2	1.296452	TRUE	921817	chr12	5270224	5270263	NA	40M9S	0	0	0	0	9	0	TRUE	FALSE	0.816326530612245	1	1	0	FALSE						NA	NA	NA	NA	ENSG00000256115	-	LINC02443	26026	ENSG00000256417	+	AC006206.2	20216	NA	NA	NA	NA	NA		11.9445094339623	0	0
7	HLA-A*02:01	FQSPFQLLV	FQSPFQLLV	0	0	0	0	0	FQSPFQLLV	AACCAACAACTGAAA	0.759691	0.1832	<= SB	AACCAACAACTGAAACGGACTCTGAAAACAC	23	TTGAAATTAACCAACAACTGAAACGGACTCTGAAAACACGAGCCATGGAATTGAG	55	8.73641692827448e-05	1	2	1.29765	TRUE	80592	chr8	47091425	47091479	NA	55M	0	0	0	0	0	0	FALSE	FALSE	1	1	1	0	FALSE		ENSG00000248347	AC120036.1	-	unprocessed_pseudogene	NA	NA	NA	NA				NA				NA	FALSE	TRUE	TRUE	3.09135759827454e-05	4.48934812224281		11.8833036020583	0	0
2	HLA-A*02:01	NLAKVNTKV	NLAKVNTKV	0	0	0	0	0	NLAKVNTKV	AAAGTAACTTTAGTG	0.69338	0.2446	<= SB	AAAGTAACTTTAGTGTTAACCTTGGCTAAAT	6	AAAAATTTAGCCAAGGTTAACACTAAAGTTACTTTAGC	38	0.0007755133740417	1	2	1.079095	TRUE	51187	chr8	47006069	47006106	NA	38M	0	0	0	0	0	0	FALSE	FALSE	1	1	1	0	FALSE						NA	NA	NA	NA	ENSG00000215179	-	MAPK6P4	31453	ENSG00000222099	-	RN7SKP32	61914	NA	NA	NA	NA	NA		11.6578130360206	0	0
9	HLA-A*02:01	HLDFLIPGA	HLDFLIPGA	0	0	0	0	0	HLDFLIPGA	ATTCTGTTAGCCCCT	0.536136	0.4595	<= SB	ATTCTGTTAGCCCCTGGTATTAGGAAATCCA	23	CTTAAAGATTCTGTTAGCCCCTGGTATTAGGAAATCCAAGTGAAAGGCCCTGATTATGCTAAGGGTT	67	1.50585530660809e-05	1	2	1.298491	TRUE	543137	chr7	46688927	46688993	NA	67M	0	0	0	0	0	0	FALSE	FALSE	1	1	1	0	FALSE		ENSG00000233539	AC011294.1	-	lncRNA	NA	NA	NA	NA				NA				NA	TRUE	FALSE	TRUE	0.0002734354830796	3.92495112661961		11.4492864493997	0	0
12	HLA-A*02:01	FLIPGANRI	FLIPGANRI	0	0	0	0	0	FLIPGANRI	ATTCTGTTAGCCCCT	0.970616	0.0163	<= SB	ATTCTGTTAGCCCCTGGTATTAGGAAATCCA	23	CTTAAAGATTCTGTTAGCCCCTGGTATTAGGAAATCCAAGTGAAAGGCCCTGATTATGCTAAGGGTT	67	1.50585530660809e-05	1	2	1.298491	TRUE	543137	chr7	46688927	46688993	NA	67M	0	0	0	0	0	0	FALSE	FALSE	1	1	1	0	FALSE		ENSG00000233539	AC011294.1	-	lncRNA	NA	NA	NA	NA				NA				NA	TRUE	FALSE	TRUE	0.0002734354830796	3.92495112661961		11.4492864493997	0	0
4	HLA-A*02:01	ILDFSDAFL	ILDFSDAFL	0	0	0	0	0	ILDFSDAFL	AGGCATCAGAAAAAT	0.817475	0.1317	<= SB	AGGCATCAGAAAAATCCAGAATGTGGATCAT	7	AGGAAGGCATCAGAAAAATCCAGAATGTGGATCATCC	37	1.50585530660809e-05	1	2	1.20522	TRUE	377128	chr2	173710920	173710956	NA	37M	0	0	0	0	0	0	FALSE	FALSE	1	1	1	0	FALSE						NA	NA	NA	NA	ENSG00000237617	-	AC013410.2	4773	ENSG00000270460	+	AC106900.1	100119	NA	NA	NA	NA	NA		10.0781698113208	0	0

### Sheet: S11 GO-enrichment
Analysis Type:PANTHER Overrepresentation Test (Released 20210224)
Annotation Version and Release Date:GO Ontology database DOI:10.5281/zenodo.4735677 Released 2021-05-01
Analyzed List:upload_1 (Homo sapiens)
Reference List:Homo sapiens (all genes in database)
Test Type:FISHER
Correction:FDR
GO biological process complete	Homo sapiens - REFLIST (20595)	upload_1 (33)	upload_1 (expected)	upload_1 (over/under)	upload_1 (fold Enrichment)	upload_1 (raw P-value)	upload_1 (FDR)
complement receptor mediated signaling pathway (GO:0002430)	13	3	.02	+	> 100	2.06E-06	2.50E-03
positive regulation of vascular endothelial growth factor production (GO:0010575)	28	3	.04	+	66.87	1.63E-05	1.29E-02
regulation of vascular endothelial growth factor production (GO:0010574)	32	3	.05	+	58.51	2.36E-05	1.62E-02
inflammatory response (GO:0006954)	498	9	.80	+	11.28	6.96E-08	1.10E-03
positive regulation of cytokine production (GO:0001819)	489	8	.78	+	10.21	8.77E-07	2.31E-03
neutrophil mediated immunity (GO:0002446)	497	8	.80	+	10.05	9.89E-07	2.23E-03
myeloid leukocyte mediated immunity (GO:0002444)	522	8	.84	+	9.56	1.42E-06	2.24E-03
neutrophil degranulation (GO:0043312)	482	7	.77	+	9.06	1.01E-05	1.14E-02
neutrophil activation involved in immune response (GO:0002283)	488	7	.78	+	8.95	1.09E-05	1.15E-02
leukocyte activation involved in immune response (GO:0002366)	635	9	1.02	+	8.85	5.25E-07	2.08E-03
cell activation involved in immune response (GO:0002263)	639	9	1.02	+	8.79	5.53E-07	1.75E-03
neutrophil activation (GO:0042119)	498	7	.80	+	8.77	1.24E-05	1.23E-02
granulocyte activation (GO:0036230)	503	7	.81	+	8.69	1.33E-05	1.16E-02
leukocyte degranulation (GO:0043299)	507	7	.81	+	8.62	1.39E-05	1.16E-02
myeloid cell activation involved in immune response (GO:0002275)	528	7	.85	+	8.27	1.80E-05	1.36E-02
leukocyte mediated immunity (GO:0002443)	764	10	1.22	+	8.17	2.21E-07	1.16E-03
positive regulation of immune response (GO:0050778)	747	9	1.20	+	7.52	1.99E-06	2.62E-03
myeloid leukocyte activation (GO:0002274)	590	7	.95	+	7.40	3.64E-05	2.21E-02
immune effector process (GO:0002252)	939	11	1.50	+	7.31	1.42E-07	1.12E-03
regulation of cytokine production (GO:0001817)	748	8	1.20	+	6.67	1.93E-05	1.39E-02
leukocyte activation (GO:0045321)	939	9	1.50	+	5.98	1.25E-05	1.16E-02
regulation of immune response (GO:0050776)	1183	11	1.90	+	5.80	1.39E-06	2.43E-03
defense response to other organism (GO:0098542)	1038	9	1.66	+	5.41	2.76E-05	1.82E-02
secretion by cell (GO:0032940)	932	8	1.49	+	5.36	9.06E-05	4.77E-02
positive regulation of immune system process (GO:0002684)	1069	9	1.71	+	5.25	3.47E-05	2.20E-02
defense response (GO:0006952)	1426	12	2.28	+	5.25	1.13E-06	2.23E-03
cell activation (GO:0001775)	1089	9	1.74	+	5.16	4.01E-05	2.35E-02
immune response (GO:0006955)	2075	14	3.32	+	4.21	1.45E-06	2.09E-03
regulation of immune system process (GO:0002682)	1717	11	2.75	+	4.00	4.72E-05	2.67E-02
immune system process (GO:0002376)	2903	14	4.65	+	3.01	7.13E-05	3.89E-02

### Sheet: S12 correlation-Klebsiella
tag	nb_merged_kmers	contig	contig_size	pvalue.x	meanA	meanB	log2FC	is_mapped	line_in_sam	chromosome	start	end	strand	cigar	nb_insertion	nb_deletion	nb_splice	nb_snv	clipped_3p	clipped_5p	is_clipped_3p	is_clipped_5p	query_cover	alignment_identity	nb_hit	nb_mismatch	is_chimeric	chimeric_junctions	gene_id	gene_symbol	gene_strand	gene_biotype	as_gene_id	as_gene_symbol	as_gene_strand	as_gene_biotype	upstream_gene_id	upstream_gene_strand	upstream_gene_symbol	upstream_gene_dist	downstream_gene_id	downstream_gene_strand	downstream_gene_symbol	downstream_gene_dist	exonic	intronic	gene_is_diff	du_pvalue	du_stat	rep_type	topq	maxN	Nsup0	simplerep	pearson.R	pearson.pvalue(BH)
GTGCATGGGAGTATCACTAAGTGACTACAAA	63	CTGCTCATAGGTGTATTAAAAGTAGCCTAGGGGCTACTGTGCATGGGAGTATCACTAAGTGACTACAAATTATTTCTTCTTATTTGAAGACATT	94	0	6	3	-1.140685	TRUE	1032542	chr2	179696533	179696626	NA	94M	0	0	0	0	0	0	FALSE	FALSE	1	1	1	0	FALSE	NA	ENSG00000144331	ZNF385B	-	protein_coding	NA	NA	NA	NA	NA	NA	NA	NA	NA	NA	NA	NA	FALSE	TRUE	TRUE	0.0530400100583437	-2.01461785621637		12.437	56.19	49		0.553294870883342	7.1280970504424e-11
CACCTCCCGGATGGGGCGGCTGGCCTGGCGG	9	GGGTCAGCCCCCCGCCAGGCCAGCCGCCCCATCCGGGAGGTG	42	0	11	5	-1.00069	TRUE	653265	chr19	52593373	52593414	NA	42M	0	0	0	0	0	0	FALSE	FALSE	1	1	11	0	FALSE	NA	ENSG00000123870	ZNF137P	+	transcribed_unprocessed_pseudogene	NA	NA	NA	NA	NA	NA	NA	NA	NA	NA	NA	NA	FALSE	TRUE	TRUE	1.19062893208347e-09	-6.41033368396479	SVA_F	16.08875	43.35	76		0.500823706450294	2.12677422814773e-09
AGTAAAGTACAACAGAATACAAAAGTGCCAT	25	TTGGTATTAATAAAATGTAAAAAAAAAAAAAAAAGTAAAGTACAACAGAATACAAAAGTGCCATTT	66	0	31	14	-1.117017	TRUE	405322	chr9	72351563	72351588	NA	26M40H	0	0	0	0	40	0	TRUE	FALSE	1	1	1	0	FALSE	NA	ENSG00000107372	ZFAND5	-	protein_coding	NA	NA	NA	NA	NA	NA	NA	NA	NA	NA	NA	NA	TRUE	FALSE	TRUE	0.000595236063699669	-3.5679689630802	HERVL74	49.9	130.04	77		0.544961658606865	1.65168790561296e-10
CAAATGGGGAAAAACACACAAAAAAAAAAAA	1	CAAATGGGGAAAAACACACAAAAAAAAAAAA	31	0	17	8	-1.061485	TRUE	630570	chr17	7460110	7460140	NA	31M	0	0	0	1	0	0	FALSE	FALSE	1	0.967741935483871	2	1	FALSE	NA	ENSG00000174282	ZBTB4	-	protein_coding	NA	NA	NA	NA	NA	NA	NA	NA	NA	NA	NA	NA	TRUE	FALSE	TRUE	0.0468155786022628	-2.06954774673533	Simple Repeat	28.95625	83.48	77	Simple Repeat CAAATGGGGAAAAACACACAAAAAAAAAAAA	0.508428566031496	2.12677422814773e-09
ATTCAGTGGTTTTTTTTTAAAAAAAAAAGCA	23	TGGGTGGAAAAAAATTCAGTGGTTTTTTTTTAAAAAAAAAAGCAAAAACAAAG	53	0	15	5	-1.654708	TRUE	577529	chr4	183318465	183318516	NA	22M1I30M	1	0	0	0	0	0	FALSE	FALSE	1	0.962264150943396	1	1	FALSE	NA	ENSG00000151718	WWC2	+	protein_coding	NA	NA	NA	NA	NA	NA	NA	NA	NA	NA	NA	NA	TRUE	FALSE	TRUE	0.168990908092181	-1.44040990106178		24.177	59.4	67		0.501092910223648	2.12677422814773e-09
AAAAAATTCAGTGGTTTTTTTTTTAAAAAAA	4	AAAAAATTCAGTGGTTTTTTTTTTAAAAAAAAAA	34	0	3	1	-1.263879	TRUE	7930	chr4	183318473	183318504	NA	14M2I18M	1	0	0	1	0	0	FALSE	FALSE	1	0.882352941176471	1	2	FALSE	NA	ENSG00000151718	WWC2	+	protein_coding	NA	NA	NA	NA	NA	NA	NA	NA	NA	NA	NA	NA	TRUE	FALSE	TRUE	0.06162939719703	-1.94715081135296	Simple Repeat	3.95525	14.45	28	Simple Repeat AAAAAATTCAGTGGTTTTTTTTTTAAAAAAA	0.626512288419919	4.49253987747624e-15
AATTACCCTTTAAATAATCTTTTCACTGGGT	362	AACTCCTGAGTTCAGGTGATCCCCCCGCCTTGGCCTCTCAAAAGTGCTGGGATTACAAGTATGAGCCACCACGCCCAGCCCAATTACTTTTTAATAAACAGAATAATCTTTTAACTGACTCACAAATACTTGCTAAGATATACTTTACTAAAAGTTATGACATAAATTACCCTTTAAATAATCTTTTCACTGGGTATTGATTTTTGTTTTTTGGTTCTTTTTGAGATGGAATCTTGCTATTTTGCCCAGGCTGGAGTGCAGTGGCAGGATCTTGGCTCATTGCAACCTCTGTCTCCCAGGTTCGAGCGATTCTCCTGACTCAGCCTCCTGAGAAGTTGGGACTCTGGGCGCGTGCCACAATGTCTGGCTAATTTTTTATGTTTTTAGTAAAGACGGTGTTTCACCGTGTTAGCCAGGATGATCTTGAACGCCTGACCTCG	440	0	7	2	-2.119056	TRUE	135306	chr12	65056460	65056772	NA	15S313M112S	0	0	0	10	112	15	TRUE	TRUE	0.711363636363636	0.968051118210863	1	10	FALSE	NA	ENSG00000156076	WIF1	-	protein_coding	NA	NA	NA	NA	NA	NA	NA	NA	NA	NA	NA	NA	FALSE	TRUE	TRUE	0.825766233077884	-0.238033048567862	AluSc8	12.24775	48.16	65		0.647665821842485	1.48441839935078e-16
ACACAATGCTCAGAAAACTAAAGCAGCACCT	62	TAAATTGCAACCAATTTTATTTTCATAAGATAGCATGTGCAAAGATCACCTCCACACAATGCTCAGAAAACTAAAGCAGCACCTTTATTTTA	92	0	8	1	-2.789756	TRUE	155323	chr12	65050563	65050654	NA	92M	0	0	0	0	0	0	FALSE	FALSE	1	1	1	0	FALSE	NA	ENSG00000156076	WIF1	-	protein_coding	NA	NA	NA	NA	NA	NA	NA	NA	NA	NA	NA	NA	TRUE	TRUE	TRUE	0.000163687434961669	-3.92448630765803		11.29775	59.4	67		0.638861819406251	6.34212527721277e-16
ATGGTGGCACATGTCTGTGTTCCCAGCAACC	50	GCTCTTCCGATCTCAAAAATTAGCTGGGCATGGTGGCACATGTCTGTGTTCCCAGCAACCCTGGAGGATGAGGCAGGAGAATCACTTGAA	90	0	5	2	-1.71318	TRUE	552011	chr12	65056745	65056821	NA	77M13S	0	0	0	0	13	0	TRUE	FALSE	0.855555555555556	1	1	0	FALSE	NA	ENSG00000156076	WIF1	-	protein_coding	NA	NA	NA	NA	NA	NA	NA	NA	NA	NA	NA	NA	FALSE	TRUE	TRUE	0.22593120675588	1.27087959226199	AluSc5	8.389	33.71	59		0.588303548348599	1.04285907611365e-12
ACAGTGTAATTTTTTTTTTTTAATACTGAAT	18	GCCACTACCACAGTGTAATTTTTTTTTTTTAATACTGAATCTCTGGAA	48	0	5	1	-2.245987	TRUE	173399	chr12	65050797	65050845	NA	18M1D30M	0	1	0	0	0	0	FALSE	FALSE	1	0.979166666666667	1	1	FALSE	NA	ENSG00000156076	WIF1	-	protein_coding	NA	NA	NA	NA	NA	NA	NA	NA	NA	NA	NA	NA	TRUE	FALSE	TRUE	0.56403481306845	-0.614385869011323		8.1895	28.9	52		0.66406497139111	8.67262577048935e-18
ATTCAGTATTAAAAAAAAAAAAAAATTACAC	17	CACTACCACAGTGTAATTTTTTTTTTTTTTTAATACTGAATCTCTGG	47	0	7	1	-2.55613	TRUE	577474	chr12	65050799	65050843	NA	16M2I29M	1	0	0	1	0	0	FALSE	FALSE	1	0.914893617021277	1	2	FALSE	NA	ENSG00000156076	WIF1	-	protein_coding	NA	NA	NA	NA	NA	NA	NA	NA	NA	NA	NA	NA	TRUE	FALSE	TRUE	0.0171660868044552	-2.47616190922209	LTR52-int	9.765	38.53	62		0.624463975127736	6.13597584324982e-15
ATTAAAAAAAAAAAAAATTACACTGTGGTAG	16	CCAGAGATTCAGTATTAAAAAAAAAAAAAATTACACTGTGGTAGTG	46	0	25	3	-3.196771	TRUE	564672	chr12	65050799	65050843	NA	16M1I29M	1	0	0	0	0	0	FALSE	FALSE	1	0.956521739130435	1	1	FALSE	NA	ENSG00000156076	WIF1	-	protein_coding	NA	NA	NA	NA	NA	NA	NA	NA	NA	NA	NA	NA	TRUE	FALSE	TRUE	1.73589001965367e-07	-5.5012240774815	LTR52-int	38.88775	113.98	75		0.567002495242272	1.51032934249776e-11
ATAAAGGTGCTGCTTTAGTTTTCTGAAAAAA	5	TAAAATAAAGGTGCTGCTTTAGTTTTCTGAAAAAA	35	0	3	1	-1.629788	TRUE	449384	chr12	65050625	65050654	NA	5S30M	0	0	0	0	0	5	FALSE	TRUE	0.857142857142857	1	1	0	FALSE	NA	ENSG00000156076	WIF1	-	protein_coding	NA	NA	NA	NA	NA	NA	NA	NA	NA	NA	NA	NA	TRUE	FALSE	TRUE	0.161530559011449	1.46560579617355		3.367	19.26	38		0.661172334333712	1.45367817508382e-17
AAAAAAAAAAAAAATTACACTGTGGTAGTGG	1	AAAAAAAAAAAAAATTACACTGTGGTAGTGG	31	0	39	4	-3.428948	TRUE	1320	chr12	65050798	65050828	NA	31M	0	0	0	1	0	0	FALSE	FALSE	1	0.967741935483871	1	1	FALSE	NA	ENSG00000156076	WIF1	-	protein_coding	NA	NA	NA	NA	NA	NA	NA	NA	NA	NA	NA	NA	TRUE	FALSE	TRUE	1.62403286329537e-10	-6.73776177090827		63.11475	187.83	75		0.595660867940838	3.89176001471141e-13
TCCAGAGATTCAGTATTAAAAAAAAAAAAAA	1	TCCAGAGATTCAGTATTAAAAAAAAAAAAAA	31	0	39	4	-3.390324	TRUE	1067486	chr12	65050814	65050844	NA	31M	0	0	0	1	0	0	FALSE	FALSE	1	0.967741935483871	1	1	FALSE	NA	ENSG00000156076	WIF1	-	protein_coding	NA	NA	NA	NA	NA	NA	NA	NA	NA	NA	NA	NA	TRUE	FALSE	TRUE	2.0710822766028e-09	-6.31607147893985	LTR52-int	64.30125	181.41	75		0.567744784523469	1.39028104208295e-11
CCACAATAAAGGCTGAGCTCTTATCTTGAAA	3	GCCCACAATAAAGGCTGAGCTCTTATCTTGAAA	33	0	3	1	-1.406794	TRUE	705318	chr12	5948878	5948910	NA	33M	0	0	0	1	0	0	FALSE	FALSE	1	0.96969696969697	1	1	FALSE	NA	ENSG00000110799	VWF	-	protein_coding	NA	NA	NA	NA	NA	NA	NA	NA	NA	NA	NA	NA	TRUE	FALSE	TRUE	0.0582296204938718	-1.97281185121706		4.5625	29.26	36		0.653962804207905	5.12502820644719e-17
ATAAAGGCTGAGCTCTTATCTTGCAAAAAAA	3	CAATAAAGGCTGAGCTCTTATCTTGCAAAAAAA	33	0	8	2	-1.6225	TRUE	449348	chr12	5948873	5948905	NA	33M	0	0	0	3	0	0	FALSE	FALSE	1	0.909090909090909	1	3	FALSE	NA	ENSG00000110799	VWF	-	protein_coding	NA	NA	NA	NA	NA	NA	NA	NA	NA	NA	NA	NA	TRUE	FALSE	TRUE	0.0223008746522898	-2.3753476444736		11.7185	59.4	72		0.5810179091786	2.71093587319123e-12
AAAAAAAAAAAAAAGAATAAAGACAGAGTTT	19	AGCAAGACTCCATCTCTCTCTCTCTCTCTCTCAAAAAAAAAAAAAAAAAAAGAATAAAGACAGAGTTT	68	0	7	4	-1.067085	TRUE	1148	chr6	31770992	31771032	NA	13S41M14S	0	0	0	2	14	13	TRUE	TRUE	0.602941176470588	0.951219512195122	1	2	FALSE	NA	ENSG00000204396	VWA7	-	protein_coding	NA	NA	NA	NA	NA	NA	NA	NA	NA	NA	NA	NA	FALSE	TRUE	FALSE	4.58181653640791e-07	-5.30457727815596	AluSz6	10.66225	35.32	74		0.656078964444878	3.56844244392365e-17
TAGAGTGAGATTCCGTCTCAAAAAAAAAAAA	36	GGCGGAGCTTGCAGTGAGCCGAGATCGTGCTGCTGCACTCCAGCCTGGGCAATAGAGTGAGATTCCGTCTCAAAAAAAAAAAA	83	0	19	9	-1.129318	TRUE	1056100	chr10	49015127	49015209	NA	83M	0	0	0	0	0	0	FALSE	FALSE	1	1	1	0	FALSE	NA	ENSG00000165633	VSTM4	-	protein_coding	NA	NA	NA	NA	NA	NA	NA	NA	NA	NA	NA	NA	TRUE	FALSE	TRUE	0.378609120309931	0.929965312473415	AluYj4	24.42075	51.37	77		0.556647577208025	4.93952533528394e-11
AAAAAAAAACATTCCCCAGTGCCTAAGGCTA	1	AAAAAAAAACATTCCCCAGTGCCTAAGGCTA	31	0	12	3	-1.840939	TRUE	3162	chr10	49014587	49014617	NA	31M	0	0	0	0	0	0	FALSE	FALSE	1	1	1	0	FALSE	NA	ENSG00000165633	VSTM4	-	protein_coding	NA	NA	NA	NA	NA	NA	NA	NA	NA	NA	NA	NA	TRUE	FALSE	TRUE	0.000936296383465801	-3.43662707082033		15.9695	163.75	72		0.672610459150576	1.81793193567165e-18
CCTTTTAAAAAGTATTCTAGCACAAGATTTA	26	AGTTTACAGAAAAATCTTGTGCTAGAATACCTTTTAAAAAGTATTCTAGCACAAGATTTA	60	0	5	2	-1.200773	TRUE	773218	chr10	17237464	17237503	NA	40M20S	0	0	0	2	20	0	TRUE	FALSE	0.666666666666667	0.95	1	2	FALSE	NA	ENSG00000026025	VIM	+	protein_coding	NA	NA	NA	NA	NA	NA	NA	NA	NA	NA	NA	NA	TRUE	FALSE	TRUE	0.0263030813706719	-2.30991902404886		7.13575	18.2	56		0.522582095541347	1.17650076799364e-09
AGCAATATATTACCAGCAAGAATAAAAAAAG	23	AGCAATATATTACCAGCAAGAATAAAAAAAGAAATCCATATCTTAAAGAAACA	53	0	176	70	-1.328716	TRUE	316389	chr10	17237291	17237342	NA	23M1I29M	1	0	0	0	0	0	FALSE	FALSE	1	0.962264150943396	1	1	FALSE	NA	ENSG00000026025	VIM	+	protein_coding	NA	NA	NA	NA	NA	NA	NA	NA	NA	NA	NA	NA	TRUE	FALSE	TRUE	0.00137312441332154	-3.3226859624421		232.257	566.7	77		0.546893153774368	1.36211912544521e-10
CTGCTTTTTTTTTTTCCAGCAAGTATCCAAC	19	TGAATACCATTAAAACTGCTTTTTTTTTTTCCAGCAAGTATCCAACCAA	49	0	85	32	-1.414963	TRUE	868119	chr10	17237510	17237557	NA	19M1I29M	1	0	0	0	0	0	FALSE	FALSE	1	0.959183673469388	1	1	FALSE	NA	ENSG00000026025	VIM	+	protein_coding	NA	NA	NA	NA	NA	NA	NA	NA	NA	NA	NA	NA	TRUE	FALSE	TRUE	0.00498250903434586	-2.91492901321627		117.17975	339.65	77		0.517651624141322	1.50379889942089e-09
TCAATAAATCTTTGGAAAAACTCTAAAAAAA	8	TTCTGCTTCAATAAATCTTTGGAAAAACTCTAAAAAAA	38	0	5	2	-1.847701	TRUE	1063348	chr10	17237563	17237593	NA	31M7S	0	0	0	0	7	0	TRUE	FALSE	0.815789473684211	1	1	0	FALSE	NA	ENSG00000026025	VIM	+	protein_coding	NA	NA	NA	NA	NA	NA	NA	NA	NA	NA	NA	NA	TRUE	TRUE	TRUE	9.43567585330842e-08	-5.62118279976303		7.3505	27.29	58		0.706502920305824	2.10015810989587e-21
TTCAATAAATCTTTGGAAAAACTAAAAAAAA	7	TTCTGCTTCAATAAATCTTTGGAAAAACTAAAAAAAA	37	0	7	2	-1.730165	TRUE	1087131	chr10	17237563	17237591	NA	29M8S	0	0	0	0	8	0	TRUE	FALSE	0.783783783783784	1	1	0	FALSE	NA	ENSG00000026025	VIM	+	protein_coding	NA	NA	NA	NA	NA	NA	NA	NA	NA	NA	NA	NA	TRUE	FALSE	TRUE	6.07662182494747e-08	-5.70599635044359		8.88125	35.32	68		0.730921833501901	8.41359023716657e-24
TTGGTTCTGCTTCAATAAATCTTTGGAAAAA	5	CAACTTGGTTCTGCTTCAATAAATCTTTGGAAAAA	35	0	144	35	-2.040262	TRUE	1088888	chr10	17237555	17237589	NA	35M	0	0	0	0	0	0	FALSE	FALSE	1	1	1	0	FALSE	NA	ENSG00000026025	VIM	+	protein_coding	NA	NA	NA	NA	NA	NA	NA	NA	NA	NA	NA	NA	TRUE	FALSE	TRUE	5.03946815894184e-09	-6.16167461404678		216.7295	1067.58	75		0.838075451676945	1.30361614674896e-38
AGTTGGTTGGATACTTGCTGGAAAAAAAAAG	5	ACTGCTTTTTTTTTCCAGCAAGTATCCAACCAACT	35	0	24	11	-1.196145	TRUE	439649	chr10	17237530	17237559	NA	5S30M	0	0	0	0	0	5	FALSE	TRUE	0.857142857142857	1	1	0	FALSE	NA	ENSG00000026025	VIM	+	protein_coding	NA	NA	NA	NA	NA	NA	NA	NA	NA	NA	NA	NA	TRUE	FALSE	TRUE	0.0498976420579983	-2.04165980051931		30.6845	94.72	77		0.655525786067746	3.92282216188836e-17
GTTCTGCTTCAATAAATCTTTGGAAAAACTA	1	GTTCTGCTTCAATAAATCTTTGGAAAAACTA	31	0	13	3	-2.148454	TRUE	1042023	chr10	17237562	17237592	NA	31M	0	0	0	1	0	0	FALSE	FALSE	1	0.967741935483871	1	1	FALSE	NA	ENSG00000026025	VIM	+	protein_coding	NA	NA	NA	NA	NA	NA	NA	NA	NA	NA	NA	NA	TRUE	FALSE	TRUE	2.0862348155909e-07	-5.46439086664532		19.68725	104.35	63		0.843623415088823	1.15173633271473e-39
GTTTTTCCAAAGATTTATTGAAGCAGAACCA	1	GTTTTTCCAAAGATTTATTGAAGCAGAACCA	31	0	133	33	-2.008003	TRUE	1047800	chr10	17237560	17237590	NA	31M	0	0	0	0	0	0	FALSE	FALSE	1	1	1	0	FALSE	NA	ENSG00000026025	VIM	+	protein_coding	NA	NA	NA	NA	NA	NA	NA	NA	NA	NA	NA	NA	TRUE	FALSE	TRUE	1.35227190004203e-08	-5.98563327816848		204.4655	963.23	75		0.838025296446192	1.33119204474843e-38
AGTTTTTCCAAAGATTTATTGAAGCAGAACC	1	AGTTTTTCCAAAGATTTATTGAAGCAGAACC	31	0	92	23	-2.036206	TRUE	445948	chr10	17237561	17237591	NA	31M	0	0	0	0	0	0	FALSE	FALSE	1	1	1	0	FALSE	NA	ENSG00000026025	VIM	+	protein_coding	NA	NA	NA	NA	NA	NA	NA	NA	NA	NA	NA	NA	TRUE	FALSE	TRUE	1.53855810685646e-08	-5.96213603860833		128.919	674.26	75		0.835580736951709	3.76461901566723e-38
GAGTTTTTCCAAAGATTTATTGAAGCAGAAC	1	GAGTTTTTCCAAAGATTTATTGAAGCAGAAC	31	0	80	20	-1.988692	TRUE	949579	chr10	17237562	17237592	NA	31M	0	0	0	0	0	0	FALSE	FALSE	1	1	1	0	FALSE	NA	ENSG00000026025	VIM	+	protein_coding	NA	NA	NA	NA	NA	NA	NA	NA	NA	NA	NA	NA	TRUE	FALSE	TRUE	8.65842319254626e-08	-5.63787881225692		111.95475	571.52	75		0.82021461188654	1.79076562964003e-35
CAGCAATATATTACCAGCAAGAATAAAAAAA	1	CAGCAATATATTACCAGCAAGAATAAAAAAA	31	0	188	74	-1.335499	TRUE	668068	chr10	17237290	17237320	NA	31M	0	0	0	1	0	0	FALSE	FALSE	1	0.967741935483871	1	1	FALSE	NA	ENSG00000026025	VIM	+	protein_coding	NA	NA	NA	NA	NA	NA	NA	NA	NA	NA	NA	NA	TRUE	FALSE	TRUE	0.000637796317280934	-3.54819736698903		248.38475	589.18	77		0.536586230402333	3.75995534395254e-10
GTTGGTTGGATACTTGCTGGAAAAAAAAAAA	1	GTTGGTTGGATACTTGCTGGAAAAAAAAAAA	31	0	116	38	-1.627389	TRUE	1044033	chr10	17237528	17237558	NA	31M	0	0	0	1	0	0	FALSE	FALSE	1	0.967741935483871	1	1	FALSE	NA	ENSG00000026025	VIM	+	protein_coding	NA	NA	NA	NA	NA	NA	NA	NA	NA	NA	NA	NA	TRUE	FALSE	TRUE	1.5340949773837e-05	-4.52300014290785		163.285	498.66	77		0.53592189488116	3.96650482417246e-10
AAAAAAAAATTAACACATGACTTTTTAAAGT	23	TTTTGCATACAAATACAGGCAGAAAAAAAAATTAACACATGACTTTTTAAAGT	53	0	22	9	-1.348222	TRUE	3637	chr6	144852771	144852822	NA	22M1I30M	1	0	0	0	0	0	FALSE	FALSE	1	0.962264150943396	1	1	FALSE	NA	ENSG00000152818	UTRN	+	protein_coding	NA	NA	NA	NA	NA	NA	NA	NA	NA	NA	NA	NA	TRUE	FALSE	TRUE	0.000276983972978401	-3.7821846046513		32.793	89.9	77		0.573502530053797	6.94644905812253e-12
TCATCCTGAATAAAAGTAATTTTAACACAAA	1	TCATCCTGAATAAAAGTAATTTTAACACAAA	31	0	4	1	-1.617546	TRUE	1065867	chr6	144853004	144853034	NA	31M	0	0	0	1	0	0	FALSE	FALSE	1	0.967741935483871	1	1	FALSE	NA	ENSG00000152818	UTRN	+	protein_coding	NA	NA	NA	NA	NA	NA	NA	NA	NA	NA	NA	NA	TRUE	TRUE	TRUE	8.98565873202666e-09	-6.05920061475793		5.57875	20.87	47		0.709397304235949	1.12834908257034e-21
ACTCTCCTAAAATAAACATGAAGCACAAAAA	5	CAATACTCTCCTAAAATAAACATGAAGCACAAAAA	35	0	16	4	-1.890787	TRUE	242824	chr19	35904402	35904436	NA	35M	0	0	0	0	0	0	FALSE	FALSE	1	1	1	0	FALSE	NA	ENSG00000011600	TYROBP	-	protein_coding	NA	NA	NA	NA	NA	NA	NA	NA	NA	NA	NA	NA	TRUE	FALSE	TRUE	2.55270933399884e-14	-8.01395309357263		23.79925	82.69	75		0.76082507051828	3.94699556857374e-27
CTCCTAAAATAAACATGAAGCACAAAAAAAA	3	CTCTCCTAAAATAAACATGAAGCACAAAAAAAA	33	0	5	2	-1.352994	TRUE	838759	chr19	35904399	35904431	NA	33M	0	0	0	2	0	0	FALSE	FALSE	1	0.939393939393939	1	2	FALSE	NA	ENSG00000011600	TYROBP	-	protein_coding	NA	NA	NA	NA	NA	NA	NA	NA	NA	NA	NA	NA	TRUE	TRUE	TRUE	6.44990609763127e-06	-4.72694487931568		7.27925	31.8	56		0.546396926308534	1.43436492935186e-10
CTCTCCTAAAATAAACATGAAGCACAAAAAC	2	CTCTCCTAAAATAAACATGAAGCACAAAAACA	32	0	4	2	-1.213991	TRUE	846115	chr19	35904400	35904431	NA	32M	0	0	0	0	0	0	FALSE	FALSE	1	1	1	0	FALSE	NA	ENSG00000011600	TYROBP	-	protein_coding	NA	NA	NA	NA	NA	NA	NA	NA	NA	NA	NA	NA	TRUE	TRUE	TRUE	0.000486437124163886	-3.62537541396863		6.377	13.99	53		0.597039757084663	3.23476210292621e-13
TAGCCTGGGCAACAGAGTAAGACAAAAAAAA	31	AGGAGGTGGAGGTTGCAGTGAGACAATACCGTGCCACTGCACTTTAGCCTGGGCAACAGAGTAAGACAAAAAAAA	75	0	57	22	-1.350338	TRUE	1056644	chr18	12322222	12322288	NA	67M8S	0	0	0	1	8	0	TRUE	FALSE	0.893333333333333	0.985074626865672	1	1	FALSE	NA	ENSG00000176014	TUBB6	+	protein_coding	NA	NA	NA	NA	NA	NA	NA	NA	NA	NA	NA	NA	FALSE	TRUE	TRUE	0.676094577095908	-0.447399141676935	AluSx	75.02025	119.58	77		0.616272394647029	2.09659948157963e-14
ATAAAATACTAAACGTGTGTCTTCAAAAAAA	7	TCATAATAAAATACTAAACGTGTGTCTTCAAAAAAAA	37	0	5	2	-1.596551	TRUE	447939	chr18	12326539	12326568	NA	30M7S	0	0	0	0	7	0	TRUE	FALSE	0.810810810810811	1	1	0	FALSE	NA	ENSG00000176014	TUBB6	+	protein_coding	NA	NA	NA	NA	NA	NA	NA	NA	NA	NA	NA	NA	TRUE	FALSE	TRUE	0.000230007326763481	-3.83283915365336		6.64875	36.92	54		0.665705198600582	6.45535928401558e-18
TAAAGTATTCCCTGTCTTAAATGAAAAAAAA	6	TTGAATAAAGTATTCCCTGTCTTAAATGAAAAAAAA	36	0	3	1	-1.237078	TRUE	1049164	chr12	49184794	49184823	NA	6S30M	0	0	0	0	0	6	FALSE	TRUE	0.833333333333333	1	1	0	FALSE	NA	ENSG00000167552	TUBA1A	-	protein_coding	NA	NA	NA	NA	NA	NA	NA	NA	NA	NA	NA	NA	TRUE	FALSE	TRUE	7.424239849462e-05	-4.13169722899053		4.56	24.08	51		0.650314027768271	9.53489533549403e-17
TTGAATAAAGTATTCCCTGTCTTAAAAAAAA	5	GGTTTTGAATAAAGTATTCCCTGTCTTAAAAAAAA	35	0	5	2	-1.196946	TRUE	1088123	chr12	49184798	49184827	NA	5S30M	0	0	0	0	0	5	FALSE	TRUE	0.857142857142857	1	1	0	FALSE	NA	ENSG00000167552	TUBA1A	-	protein_coding	NA	NA	NA	NA	NA	NA	NA	NA	NA	NA	NA	NA	TRUE	FALSE	TRUE	0.00905471157803445	-2.7101246186431		6.0635	33.71	67		0.641794270385235	3.95531608470819e-16
ATATGTATTAATAAATAGAGCAATTACAAGC	5	GATATATGTATTAATAAATAGAGCAATTACAAGCA	35	0	3	1	-1.241647	TRUE	472760	chrX	38688883	38688917	NA	35M	0	0	0	0	0	0	FALSE	FALSE	1	1	1	0	FALSE	NA	ENSG00000156298	TSPAN7	+	protein_coding	NA	NA	NA	NA	NA	NA	NA	NA	NA	NA	NA	NA	TRUE	TRUE	TRUE	0.205972735113395	-1.32635703984068		4.81725	16.05	35		0.603201931990644	1.37780466784601e-13
AAAAATTAAAGGACAGAAACCTTAAAAAAAA	8	TCTGTTAAAAAATTAAAGGACAGAAACCTTAAAAAAAA	38	0	4	2	-1.137603	TRUE	11677	chr7	16784450	16784479	NA	30M8S	0	0	0	0	8	0	TRUE	FALSE	0.789473684210526	1	1	0	FALSE	NA	ENSG00000106537	TSPAN13	+	protein_coding	NA	NA	NA	NA	NA	NA	NA	NA	NA	NA	NA	NA	TRUE	FALSE	TRUE	0.000319534737963939	-3.742825020145		5.50025	24.08	56		0.642041983039006	3.79747220991914e-16
ACTTTCAATAAAGCATATAAATGTTGAAAAA	4	TCAACTTTCAATAAAGCATATAAATGTTGAAAAA	34	0.000158646124536283	2	1	-1.105061	TRUE	265305	chr13	44433521	44433554	NA	34M	0	0	0	1	0	0	FALSE	FALSE	1	0.970588235294118	1	1	FALSE	NA	ENSG00000102804	TSC22D1	-	protein_coding	NA	NA	NA	NA	NA	NA	NA	NA	NA	NA	NA	NA	TRUE	FALSE	TRUE	0.0808123739481733	-1.82097268220706		4.186	17.66	19		0.655128061925091	4.19214846683635e-17
CCTCATTAAAGTGCATGGAAATCAAAAAAAA	7	GCTGGACCTCATTAAAGTGCATGGAAATCAAAAAAAA	37	0	17	4	-1.897788	TRUE	754422	chr16	1228335	1228364	NA	7S30M	0	0	0	0	0	7	FALSE	TRUE	0.810810810810811	1	2	0	FALSE	NA	ENSG00000197253	TPSB2	-	protein_coding	NA	NA	NA	NA	NA	NA	NA	NA	NA	NA	NA	NA	TRUE	FALSE	TRUE	9.15541440859769e-05	-4.07753384788303		25.66925	152.51	75		0.730744876817429	8.77274125151071e-24
ATTTGTTTCCCTTTCTTGAAAAAAAACTTAG	24	TGTAACTACTAGTTTGTACTAAGTTTTTTTTCAAGAAAGGGAAACAAATTTATA	54	0	4	1	-1.502456	TRUE	612490	chr5	660225	660277	NA	23M1I30M	1	0	0	0	0	0	FALSE	FALSE	1	0.962962962962963	1	1	FALSE	NA	ENSG00000171368	TPPP	-	protein_coding	NA	NA	NA	NA	NA	NA	NA	NA	NA	NA	NA	NA	TRUE	FALSE	TRUE	0.0243783195227658	-2.34020023831254		5.73825	22.48	55		0.601244461165406	1.80932856146011e-13
CAAAAAAAAAAAAGGAATCGGACGAAGAACC	41	AAGATCGCGCCACTGCACTCCAGCCTGGAACAGAGCGAGACTCCATCTCAAAAAAAAAAAAGGAATCGGACGAAGAACC	79	0	66	18	-1.832239	TRUE	622071	chr13	102616918	102616969	NA	18S52M9S	0	0	0	1	9	18	TRUE	TRUE	0.658227848101266	0.980769230769231	1	1	FALSE	NA	ENSG00000134900	TPP2	+	protein_coding	NA	NA	NA	NA	NA	NA	NA	NA	NA	NA	NA	NA	TRUE	TRUE	TRUE	1.4042971037792e-27	-11.3739450595321	AluSc5	90.88775	260.07	77		0.530489818431665	6.19455487858798e-10
AATAATAAAGAATTTCTATAAACTTTAAAAA	4	TCTAATAATAAAGAATTTCTATAAACTTTAAAAA	34	0	3	1	-1.16156	TRUE	109255	chr12	53064342	53064371	NA	30M4S	0	0	0	0	4	0	TRUE	FALSE	0.882352941176471	1	1	0	FALSE	NA	ENSG00000111077	TNS2	+	protein_coding	NA	NA	NA	NA	NA	NA	NA	NA	NA	NA	NA	NA	TRUE	TRUE	TRUE	0.0283993458576131	-2.27903250320552	Simple Repeat	3.9405	12.84	34	Simple Repeat AATAATAAAGAATTTCTATAAACTTTAAAAA	0.546181199484439	1.46256644933514e-10
TAAATGATAAAGTTAAAGAAAACTCAAAAAA	6	CTTTATAAATGATAAAGTTAAAGAAAACTCAAAAAA	36	0	3	1	-1.055179	TRUE	1049332	chr2	217799790	217799819	NA	6S30M	0	0	0	0	0	6	FALSE	TRUE	0.833333333333333	1	1	0	FALSE	NA	ENSG00000079308	TNS1	-	protein_coding	NA	NA	NA	NA	NA	NA	NA	NA	NA	NA	NA	NA	TRUE	TRUE	TRUE	0.231329354463302	-1.25650000834499		4.754	15.27	40		0.596963554386839	3.2643174456877e-13
AGTTAAATAAAATAGAATGAATGATAAAAAA	6	TTAAAGTTAAATAAAATAGAATGAATGATAAAAAAA	36	0	4	2	-1.304714	TRUE	433366	chr17	7561571	7561600	NA	30M6S	0	0	0	0	6	0	TRUE	FALSE	0.833333333333333	1	1	0	FALSE	NA	ENSG00000248871	TNFSF12-TNFSF13	+	protein_coding	NA	NA	NA	NA	NA	NA	NA	NA	NA	NA	NA	NA	TRUE	FALSE	FALSE	4.21608553043852e-07	-5.32179913672404	Simple Repeat	6.42925	26.71	51	Simple Repeat AGTTAAATAAAATAGAATGAATGATAAAAAA	0.744326884192807	3.08906828880727e-25
AAAAAAAAGACAAAAAAACAAAATTGCTTGC	14	GAGAATCCATCTCAAAAAAAAGACAAAAAAACAAAATTGCTTGC	44	0	13	4	-1.719055	TRUE	4063	chr6	158578082	158578111	NA	5S30M9S	0	0	0	0	9	5	TRUE	TRUE	0.681818181818182	1	1	0	FALSE	NA	ENSG00000146433	TMEM181	+	protein_coding	NA	NA	NA	NA	NA	NA	NA	NA	NA	NA	NA	NA	FALSE	TRUE	TRUE	7.5628393858835e-10	-6.48625835640577	AluSx	22.42575	57.79	70		0.515487441322973	1.691259850342e-09
CTCCCATCCTCTCCCCCAGCTCCCATTTCTC	2	GGAGAAATGGGAGCTGGGGGAGAGGATGGGAG	32	0	179	30	-2.568349	TRUE	835930	chr3	133392047	133392066	NA	7S20M5S	0	0	0	1	5	7	TRUE	TRUE	0.625	0.95	1	1	FALSE	NA	ENSG00000144868	TMEM108	+	protein_coding	NA	NA	NA	NA	NA	NA	NA	NA	NA	NA	NA	NA	FALSE	TRUE	TRUE	1.31537038491967e-06	-5.08196524076961	Simple Repeat	259.57825	1062.77	76	Simple Repeat CTCCCATCCTCTCCCCCAGCTCCCATTTCTC	0.589704777236336	8.64583721623947e-13
GTTTGGTTTGAGCAGGTCTAGGGTGATTGAA	24	CACACCCAGGGATGTTCAATCACCCTAGACCTGCTCAAACCAAACACACTCTGAA	55	0	35	17	-1.059299	TRUE	1046484	chr9	117716968	117717022	NA	55M	0	0	0	0	0	0	FALSE	FALSE	1	1	1	0	FALSE	NA	ENSG00000136869	TLR4	+	protein_coding	NA	NA	NA	NA	NA	NA	NA	NA	NA	NA	NA	NA	TRUE	FALSE	TRUE	0.0117268832936143	-2.61747954934404		49.81475	101.14	77		0.523205310711084	1.12465461048436e-09
TAAAGTGGTTTTATTTCTATCACACAAAAAA	5	ACAGTAAAGTGGTTTTATTTCTATCACACAAAAAA	35	0	4	1	-1.480894	TRUE	1049177	chr22	32863013	32863042	NA	30M5S	0	0	0	0	5	0	TRUE	FALSE	0.857142857142857	1	1	0	FALSE	NA	ENSG00000100234	TIMP3	+	protein_coding	NA	NA	NA	NA	NA	NA	NA	NA	NA	NA	NA	NA	TRUE	FALSE	TRUE	0.0292882153601954	-2.26659398030445		5.30725	19.26	46		0.548177785720832	1.20376126253147e-10
GTGCAGTGGCAACATCTCGGCTCACTGCAAC	38	TCTATTGCCCAGGCTGGAGTGCAGTGGCAACATCTCGGCTCACTGCAACCTCCGCCTCCCAGTTCCAAGCGATT	74	0	11	5	-1.023952	TRUE	1032295	chr1	43314752	43314811	NA	14S60M	0	0	0	0	0	14	FALSE	TRUE	0.810810810810811	1	1	0	FALSE	NA	ENSG00000066056	TIE1	+	protein_coding	NA	NA	NA	NA	NA	NA	NA	NA	NA	NA	NA	NA	FALSE	TRUE	TRUE	0.123397257546589	1.61007821362317	AluSq4	14.158	36.57	74		0.524900710783465	9.83664232971376e-10
AAAAAAAAAAAAAACAAAACAAAACCAAGTA	15	AGGTCAAAAGCAAAAAAAAAAAAAAAAAAACAAAACAAAACCAAGTA	47	0	7	2	-1.725021	TRUE	1039	chr15	39597270	39597311	NA	7S10M2D30M	0	1	0	1	0	7	FALSE	TRUE	0.851063829787234	0.95	1	2	FALSE	NA	ENSG00000137801	THBS1	+	protein_coding	NA	NA	NA	NA	NA	NA	NA	NA	NA	NA	NA	NA	TRUE	FALSE	TRUE	0.000722691498540153	-3.51223593746855	Simple Repeat	10.8785	55.97	51	Simple Repeat AAAAAAAAAAAAAACAAAACAAAACCAAGTA	0.50132509561534	2.12677422814773e-09
ATTTTTTTTTGTTTAGAAAATGCTATAGAAA	23	TACAAGGCAAAGAAAAAAACCATTTTTTTTTGTTTAGAAAATGCTATAGAAAC	53	0	10	3	-1.764143	TRUE	621865	chr1	91680843	91680894	NA	22M1I30M	1	0	0	0	0	0	FALSE	FALSE	1	0.962264150943396	1	1	FALSE	NA	ENSG00000069702	TGFBR3	-	protein_coding	NA	NA	NA	NA	NA	NA	NA	NA	NA	NA	NA	NA	TRUE	FALSE	TRUE	0.0202178566311892	-2.41347717169719		13.154	36.4	74		0.506252112355559	2.12677422814773e-09
TGGTCTTTTTTTCTTGAATAAGAAAAAAAAA	50	CTTTCCCTTTATGTATAGTAGTGAAAAAAATCAGTATTTTTAGGAACTACAGAATGTTATTCCTTGGTCTTTTTTTCTTGAATAAGAAAAAAAAA	95	0	15	5	-1.703129	TRUE	1082777	chr3	30693838	30693931	NA	19M1I75M	1	0	0	1	0	0	FALSE	FALSE	1	0.968421052631579	1	2	FALSE	NA	ENSG00000163513	TGFBR2	+	protein_coding	NA	NA	NA	NA	NA	NA	NA	NA	NA	NA	NA	NA	TRUE	FALSE	TRUE	2.46318456134207e-05	-4.40820377990568		20.13625	54.58	77		0.594375612417668	4.63342558139607e-13
ATAAAAAAAACAAGCCACAGTATCCTCTGAC	21	TTTTTTCTTAAAAAAAAAAAAAAAAACATAAAAAAAACAAGCCACAGTATCCTCTGACA	59	0	26	7	-1.829801	TRUE	446492	chr3	30693805	30693846	NA	42M17S	0	0	0	1	17	0	TRUE	FALSE	0.711864406779661	0.976190476190476	1	1	FALSE	NA	ENSG00000163513	TGFBR2	+	protein_coding	NA	NA	NA	NA	NA	NA	NA	NA	NA	NA	NA	NA	TRUE	FALSE	TRUE	1.05084914434048e-08	-6.03117068091405	MER4-int	33.4695	92.86	77		0.53314563342366	4.9746365636761e-10
ACATAAACAAAAAAAGCCACAGTATCCTCTG	27	TTTTTCTTAAAAAAAAAAAAAAAACATAAACAAAAAAAGCCACAGTATCCTCTGACA	57	0	19	3	-2.591336	TRUE	174514	chr3	30693805	30693861	NA	57M	0	0	0	4	0	0	FALSE	FALSE	1	0.929824561403509	1	4	FALSE	NA	ENSG00000163513	TGFBR2	+	protein_coding	NA	NA	NA	NA	NA	NA	NA	NA	NA	NA	NA	NA	TRUE	FALSE	TRUE	1.61367856716317e-23	-10.4601634654818	AluSx	24.2925	89.9	77		0.635257548025059	1.1368195960939e-15
AAAAAAAGTCAGTATTTTTAGGAACTACAGA	24	CTTTCCCTTTATGTATAGTAGTGAAAAAAAGTCAGTATTTTTAGGAACTACAGA	54	0	88	34	-1.361343	TRUE	5605	chr3	30693879	30693931	NA	24M1I29M	1	0	0	0	0	0	FALSE	FALSE	1	0.962962962962963	1	1	FALSE	NA	ENSG00000163513	TGFBR2	+	protein_coding	NA	NA	NA	NA	NA	NA	NA	NA	NA	NA	NA	NA	TRUE	FALSE	TRUE	0.0441000824036389	-2.09549412292141		104.00575	258.47	77		0.606678047542627	8.39611430446806e-14
AATGCTGCAAGTAATCTCTTTTTTTAAAACT	23	AATAAGTAGCTTCAAAAAGTTTTAAAAAAAGAGATTACTTGCAGCATTAACAC	53	0	41	15	-1.499077	TRUE	128097	chr3	30693401	30693452	NA	23M1I29M	1	0	0	0	0	0	FALSE	FALSE	1	0.962264150943396	1	1	FALSE	NA	ENSG00000163513	TGFBR2	+	protein_coding	NA	NA	NA	NA	NA	NA	NA	NA	NA	NA	NA	NA	TRUE	FALSE	TRUE	9.53116215273881e-06	-4.63591661148277		52.99175	94.13	77		0.538140950995767	3.25283485324211e-10
GTTTTGTTTATGTTTTTTTTTTCTTATTCAA	18	TGGTCTTTTTTCTTGAATAAGAAAAAAAAAACATAAACAAAACAAGCCACAG	52	0	75	27	-1.456972	TRUE	1047608	chr3	30693817	30693867	NA	21M1I30M	1	0	0	0	0	0	FALSE	FALSE	1	0.961538461538462	1	1	FALSE	NA	ENSG00000163513	TGFBR2	+	protein_coding	NA	NA	NA	NA	NA	NA	NA	NA	NA	NA	NA	NA	TRUE	FALSE	TRUE	0.143847213144149	-1.52902519884406		138.08625	494.46	77		0.508391114208089	2.12677422814773e-09
CAAAAACAAAACAAGCCACAGTATCCTCTGA	20	CTTAAAAAAAAAAAAAAAACAAAAACAAAACAAGCCACAGTATCCTCTGA	50	0	57	26	-1.113201	TRUE	622797	chr3	30693807	30693846	NA	40M10S	0	0	0	1	10	0	TRUE	FALSE	0.8	0.975	1	1	FALSE	NA	ENSG00000163513	TGFBR2	+	protein_coding	NA	NA	NA	NA	NA	NA	NA	NA	NA	NA	NA	NA	TRUE	FALSE	TRUE	0.759991344364017	0.328748125115874	MER4-int	76.57975	240.81	77		0.75975016257141	5.29889363748977e-27
ATAAGAAAAAAAAAAACATAAACAAAACAAG	19	GTCTTTTTTCTTGAATAAGAAAAAAAAAAACATAAACAAAACAAGCCAC	49	0	16	5	-1.665081	TRUE	450984	chr3	30693819	30693865	NA	19M2I28M	1	0	0	1	0	0	FALSE	FALSE	1	0.918367346938776	1	2	FALSE	NA	ENSG00000163513	TGFBR2	+	protein_coding	NA	NA	NA	NA	NA	NA	NA	NA	NA	NA	NA	NA	TRUE	FALSE	TRUE	0.000236589211474258	-3.82520502245901		25.368	130.04	77		0.575198066875672	5.62696698819114e-12
AGCTACTAGGAATGGGAACAGGAGGCAGGAT	8	GAGCATCCTGCCTCCTGTTCCCATTCCTAGTAGCTAAA	38	0	6	3	-1.263627	TRUE	340942	chr3	30694104	30694141	NA	38M	0	0	0	0	0	0	FALSE	FALSE	1	1	1	0	FALSE	NA	ENSG00000163513	TGFBR2	+	protein_coding	NA	NA	NA	NA	NA	NA	NA	NA	NA	NA	NA	NA	TRUE	TRUE	TRUE	0.0266217346930129	-2.30508350424044		8.632	30.5	65		0.630479107085253	2.42316608534688e-15
CAAAAAAAGCCACAGTATCCTCTGACACTAC	4	AAACAAAAAAAGCCACAGTATCCTCTGACACTAC	34	0	55	9	-2.624003	TRUE	622275	chr3	30693801	30693834	NA	34M	0	0	0	1	0	0	FALSE	FALSE	1	0.970588235294118	1	1	FALSE	NA	ENSG00000163513	TGFBR2	+	protein_coding	NA	NA	NA	NA	NA	NA	NA	NA	NA	NA	NA	NA	TRUE	FALSE	TRUE	1.06046663667009e-28	-11.6136339187432		67.50825	210.31	77		0.625262969575556	5.44178295727693e-15
AAAAACAAGCCACAGTATCCTCTGACACTAC	4	AAAAAAAACAAGCCACAGTATCCTCTGACACTAC	34	0	86	32	-1.411293	TRUE	8188	chr3	30693801	30693834	NA	34M	0	0	0	1	0	0	FALSE	FALSE	1	0.970588235294118	1	1	FALSE	NA	ENSG00000163513	TGFBR2	+	protein_coding	NA	NA	NA	NA	NA	NA	NA	NA	NA	NA	NA	NA	TRUE	FALSE	TRUE	0.0120597208172875	-2.60728268473617		101.07025	290.57	77		0.609159628603102	5.92695700459305e-14
AAAACAAAACAAGCCACAGTATCCTCTGACA	2	AAAAACAAAACAAGCCACAGTATCCTCTGACA	32	0	62	28	-1.141686	TRUE	12348	chr3	30693805	30693836	NA	32M	0	0	0	1	0	0	FALSE	FALSE	1	0.96875	1	1	FALSE	NA	ENSG00000163513	TGFBR2	+	protein_coding	NA	NA	NA	NA	NA	NA	NA	NA	NA	NA	NA	NA	TRUE	FALSE	TRUE	0.998639977248693	0.00184828753747839		82.33775	260.07	77		0.758221686628509	8.03306586049212e-27
AAAACAAAAAAAGCCACAGTATCCTCTGACA	2	AAAAACAAAAAAAGCCACAGTATCCTCTGACA	32	0	35	6	-2.505485	TRUE	12269	chr3	30693805	30693836	NA	32M	0	0	0	2	0	0	FALSE	FALSE	1	0.9375	1	2	FALSE	NA	ENSG00000163513	TGFBR2	+	protein_coding	NA	NA	NA	NA	NA	NA	NA	NA	NA	NA	NA	NA	TRUE	FALSE	TRUE	4.11925532643179e-22	-10.1245827490852		42.6355	117.19	77		0.592120866246164	6.27319320128102e-13
GGTCTTTTTTCTTGAATAAGAAAAAAAAAAA	1	GGTCTTTTTTCTTGAATAAGAAAAAAAAAAA	31	0	40	10	-1.960392	TRUE	1013993	chr3	30693836	30693866	NA	31M	0	0	0	1	0	0	FALSE	FALSE	1	0.967741935483871	1	1	FALSE	NA	ENSG00000163513	TGFBR2	+	protein_coding	NA	NA	NA	NA	NA	NA	NA	NA	NA	NA	NA	NA	TRUE	FALSE	TRUE	1.11739178701405e-07	-5.5881995483849		60.285	295.39	77		0.631174541089931	2.17537434704607e-15
ACTTTCCCTTTATGTATAGTAGTGAAAAAAA	1	ACTTTCCCTTTATGTATAGTAGTGAAAAAAA	31	0	111	34	-1.706669	TRUE	265632	chr3	30693902	30693932	NA	31M	0	0	0	1	0	0	FALSE	FALSE	1	0.967741935483871	1	1	FALSE	NA	ENSG00000163513	TGFBR2	+	protein_coding	NA	NA	NA	NA	NA	NA	NA	NA	NA	NA	NA	NA	TRUE	FALSE	TRUE	2.19691743933104e-07	-5.45413685790711		128.151	369.24	77		0.630971912570071	2.24216898829044e-15
GTCTTTTTTCTTGAATAAGAAAAAAAAAAAA	1	GTCTTTTTTCTTGAATAAGAAAAAAAAAAAA	31	0	9	3	-1.811825	TRUE	1028623	chr3	30693835	30693865	NA	31M	0	0	0	2	0	0	FALSE	FALSE	1	0.935483870967742	1	2	FALSE	NA	ENSG00000163513	TGFBR2	+	protein_coding	NA	NA	NA	NA	NA	NA	NA	NA	NA	NA	NA	NA	TRUE	FALSE	TRUE	3.54954756617707e-06	-4.86322547961101		11.72325	70.64	71		0.571482239227653	8.86480768896356e-12
AAAAAAAGAGATTACTTGCAGCATTAACACT	1	AAAAAAAGAGATTACTTGCAGCATTAACACT	31	0	43	15	-1.559253	TRUE	5205	chr3	30693400	30693430	NA	31M	0	0	0	1	0	0	FALSE	FALSE	1	0.967741935483871	1	1	FALSE	NA	ENSG00000163513	TGFBR2	+	protein_coding	NA	NA	NA	NA	NA	NA	NA	NA	NA	NA	NA	NA	TRUE	FALSE	TRUE	9.77609226743022e-07	-5.14545028395047		54.3495	104.31	77		0.546358134340616	1.43875274266827e-10
AAATAAGTAGCTTCAAAAAGTTTTAAAAAAA	1	AAATAAGTAGCTTCAAAAAGTTTTAAAAAAA	31	0	60	21	-1.5432	TRUE	42398	chr3	30693423	30693453	NA	31M	0	0	0	1	0	0	FALSE	FALSE	1	0.967741935483871	1	1	FALSE	NA	ENSG00000163513	TGFBR2	+	protein_coding	NA	NA	NA	NA	NA	NA	NA	NA	NA	NA	NA	NA	TRUE	FALSE	TRUE	5.01127067218577e-05	-4.23170919859096		75.7295	134.84	77		0.505937469962604	2.12677422814773e-09
ACATTTCAAAAAAAAAAAAAAGATAAACAGT	34	AAACTTAAAAAAATTGTTAAAAAAAAAAAAGGGAAAACATTTCAAAAAAAAAAAAAAGATAAACAGTTACACC	73	0	8	3	-1.332866	TRUE	183103	chr18	55223665	55223739	NA	16M1D27M1D30M	0	2	0	0	0	0	FALSE	FALSE	1	0.972602739726027	1	2	FALSE	NA	ENSG00000196628	TCF4	-	protein_coding	NA	NA	NA	NA	NA	NA	NA	NA	NA	NA	NA	NA	TRUE	FALSE	TRUE	0.00953884363394018	-2.69167089054404	Simple Repeat	13.01975	73.85	56	Simple Repeat ACATTTCAAAAAAAAAAAAAAGATAAACAGT	0.570147254256845	1.04321042521717e-11
TGTAGCAATAAATGTGCCATTTTTATAAAAA	2	CTGTAGCAATAAATGTGCCATTTTTATAAAAA	32	0	5	2	-1.157858	TRUE	1083715	chr18	55223449	55223480	NA	32M	0	0	0	2	0	0	FALSE	FALSE	1	0.9375	1	2	FALSE	NA	ENSG00000196628	TCF4	-	protein_coding	NA	NA	NA	NA	NA	NA	NA	NA	NA	NA	NA	NA	TRUE	FALSE	TRUE	0.0266827333556866	-2.30416499113937		6.97375	52.98	61		0.737599786495597	1.66412815754051e-24
AAAAAAAAAAAAAAGGGAAAACATTTCAAAA	1	AAAAAAAAAAAAAAGGGAAAACATTTCAAAA	31	0	20	5	-2.026316	TRUE	1241	chr18	55223692	55223722	NA	31M	0	0	0	1	0	0	FALSE	FALSE	1	0.967741935483871	1	1	FALSE	NA	ENSG00000196628	TCF4	-	protein_coding	NA	NA	NA	NA	NA	NA	NA	NA	NA	NA	NA	NA	TRUE	FALSE	TRUE	1.27929234886219e-15	-8.40340936386279	Simple Repeat	26.757	96.32	77	Simple Repeat AAAAAAAAAAAAAAGGGAAAACATTTCAAAA	0.713805571686412	4.28537446532896e-22
AACTTAAAAAAATTGTTAAAAAAAAAAAAAA	1	AACTTAAAAAAATTGTTAAAAAAAAAAAAAA	31	0	20	6	-1.729393	TRUE	72385	chr18	55223708	55223738	NA	31M	0	0	0	1	0	0	FALSE	FALSE	1	0.967741935483871	1	1	FALSE	NA	ENSG00000196628	TCF4	-	protein_coding	NA	NA	NA	NA	NA	NA	NA	NA	NA	NA	NA	NA	TRUE	FALSE	TRUE	2.77911455076992e-09	-6.26556030095495	Simple Repeat	28.51375	76.33	76	Simple Repeat AACTTAAAAAAATTGTTAAAAAAAAAAAAAA	0.568317471104078	1.30163763886621e-11
AAAAAAAAAACAAAAAAACACAAACTTGGTT	22	CATTCGAAAGAGGAAAAAAACAAAAAAAAAACAAAAAAACACAAACTTGGTT	52	0	5	2	-1.444402	TRUE	2534	chr12	114354183	114354233	NA	21M1I30M	1	0	0	0	0	0	FALSE	FALSE	1	0.961538461538462	1	1	FALSE	NA	ENSG00000089225	TBX5	-	protein_coding	NA	NA	NA	NA	NA	NA	NA	NA	NA	NA	NA	NA	TRUE	FALSE	TRUE	0.0058720628077801	-2.85967069236313	L1M4c_5end	7.688	20.87	59		0.542695007255847	2.11718537373336e-10
AGTGTGTGTGTGTTTATATATATATATATAT	127	CAGTTGTAAAATGGCTTTATGTTCCGATATGCAAAATAAAACATCCATGCTATATAACAAAACACTTGAAGTTCCATATCACCTGTTAGCTAATGTGTTTTCTAAAAAAGCCTTATCTGTAGTGTGTGTGTGTTTATATATATATATATATATATAT	157	0	41	8	-2.393463	TRUE	431450	chr17	61484949	61485105	NA	157M	0	0	0	0	0	0	FALSE	FALSE	1	1	1	0	FALSE	NA	ENSG00000121075	TBX4	+	protein_coding	NA	NA	NA	NA	NA	NA	NA	NA	NA	NA	NA	NA	TRUE	FALSE	TRUE	1.64018862643375e-06	-5.03393697832334	LTR66	55.31075	158.93	76		0.506557806847461	2.12677422814773e-09
CGCAAGAAAACAATAAAACGCTAGAAAGCGA	35	TTCACTTTTCGCTCCGGAGCGAGAACGAAACGACAAAAACGCAAGAAAACAATAAAACGCTAGAAAGCGAA	71	0	3	1	-1.36735	TRUE	782228	chr17	61409395	61409465	NA	71M	0	0	0	0	0	0	FALSE	FALSE	1	1	1	0	FALSE	NA	ENSG00000121068	TBX2	+	protein_coding	NA	NA	NA	NA	NA	NA	NA	NA	NA	NA	NA	NA	TRUE	FALSE	TRUE	0.101896133984062	-1.70761546515942		4.9835	20.87	39		0.522826934169258	1.1519398951835e-09
ACAAAAACGCGAGAAAACAATAAAACGCTAG	27	TCCGGAGCGAGAACGAAACGACAAAAACGCGAGAAAACAATAAAACGCTAGAAAGCG	57	0	3	1	-1.236701	TRUE	145964	chr17	61409407	61409463	NA	57M	0	0	0	1	0	0	FALSE	FALSE	1	0.982456140350877	1	1	FALSE	NA	ENSG00000121068	TBX2	+	protein_coding	NA	NA	NA	NA	NA	NA	NA	NA	NA	NA	NA	NA	TRUE	FALSE	TRUE	0.207889535622348	-1.32085409931133		4.75575	17.66	36		0.578381757979967	3.7835865588832e-12
CTGCGTGGTGGCTCACGCCTGTAATCCCAGC	21	AAAAAAAAAAAAAAAAAATTCTGCGTGGTGGCTCACGCCTGTAATCCCAGC	51	0	15	7	-1.044159	TRUE	866042	chr1	235413363	235413413	NA	51M	0	0	0	2	0	0	FALSE	FALSE	1	0.96078431372549	2	2	FALSE	NA	ENSG00000285053	TBCE	+	protein_coding	NA	NA	NA	NA	NA	NA	NA	NA	NA	NA	NA	NA	FALSE	TRUE	TRUE	6.16742437684964e-20	-9.58375591777454	FLAM_C_1_143	18.1695	48.16	77		0.602200981486967	1.58224569097198e-13
AAAATAAATCTTTCTTTATATTGCTAAAAAA	2	GAAAATAAATCTTTCTTTATATTGCTAAAAAA	32	0	3	1	-1.549171	TRUE	18918	chr6	133892227	133892258	NA	32M	0	0	0	2	0	0	FALSE	FALSE	1	0.9375	1	2	FALSE	NA	ENSG00000227954	TARID	-	lncRNA	NA	NA	NA	NA	NA	NA	NA	NA	NA	NA	NA	NA	TRUE	FALSE	TRUE	1.43999301344822e-05	-4.53814359165023		4.3525	7.92	45		0.53298878540477	5.04290593016007e-10
ATTTTTTAGCAATAAAGTATTTTTTAAATCA	418	AAAAAAAAAATCCATGTTGAACATAAGGTTTGTAATCAAGACAACTGGATTTAAATATTGGATGCACCATTCAGCTCTCTAAAACTGAGTATCTTCATCTTAAAATGGGATGTGCAGTGTAAGGATTAAGGCAGTAAAGTATAGAGGCTAAGCCGTGTGCTATAGCACTGGAGCTATCTTACCCAGGTTTGAATCTAGCTTGGCCATTTTCTAGCTATGTGGCCTTGGGTATGTTTAACCTTACTTTGCTTCATCTTGCTCATTTGTACAAGCACTGCTCGTTTTATTGCATTTCACTTTATTGCACTTCACATATATTGCATTTCTTACAAATTGAAAGTTTTTGGCAACCTTGTGTGGGATAAGTCTATTGGTGCCATTTTTCTAACAGCATGTACTCACTTCATGTCTCTGTGTCAGCATTTTTTAGCAATAAAGTATTTTTTAAATCAA	453	0	4	1	-1.43895	TRUE	620889	chr8	38751198	38751650	NA	453M	0	0	0	0	0	0	FALSE	FALSE	1	1	1	0	FALSE	NA	ENSG00000147526	TACC1	+	protein_coding	NA	NA	NA	NA	NA	NA	NA	NA	NA	NA	NA	NA	FALSE	TRUE	TRUE	0.000924145806444795	-3.44047113393241	Tigger1	5.4815	15.27	46		0.573932478211096	6.60011157583006e-12
CTTGCCCTCTACCTCGTCTTAGGTAGAAAGC	276	TCAACCTGATTAAGGGCATCTACAAAATCTGTCAGCTAACATCCTACTACAATGTGAAAAATCAATGCTTTCTACCTAAGACGAGGTAGAGGGCAAGGATGTTGGCTCTCATCATTTTTATTTAACTTAAATTGTATAGGAGTGCCTAGTCAGTGCAACAAAGCAAGGGAAAAATAAGGCATACATGCTAGAAAGAAATAAGTAAAATTGTCCTTATCTACAAGTGACATTGTATAGAAAACCCTAAGAAACCCACAATAAAAGCTATTAGAGGTACAAGGTTGCAGGATAAAATATACAAAAATC	306	0	36	8	-2.094427	TRUE	904174	chr8	38750315	38750620	NA	306M	0	0	0	0	0	0	FALSE	FALSE	1	1	1	0	FALSE	NA	ENSG00000147526	TACC1	+	protein_coding	NA	NA	NA	NA	NA	NA	NA	NA	NA	NA	NA	NA	FALSE	TRUE	TRUE	1.63650087573765e-08	-5.95082883772	L1M4_orf2	53.091	128.19	76		0.541147923689449	2.46961267976079e-10
AACAATATTGGAACACTTCAGCTACCTGATT	272	TTTTTTTTTTCCCTTAGCAATCATCCCAAAGGAGAATTACCCTTCAAATTGGCCACCTTGGGAAGTCACATGCTTATCTCAGAGCTACCCATCTCTCCTCATTTGGAAATTATTTAAATGCCAATTTATAGATCAAAGAATAAAATTGGTTCATTCCTTCAGAGCCACATATTGTTCTTGAAATCAGGTAGCTGAAGTGTTCCAATATTGTTCTCCTCTTTCAAAACGATGTGGCTATACTAGGTCCTTTGACTTCCCATATAAAATTTAAAATACTCTTGCAAATTTTTTTCAAAAAAAAA	302	0	29	7	-2.091781	TRUE	54322	chr8	38750906	38751207	NA	302M	0	0	0	0	0	0	FALSE	FALSE	1	1	1	0	FALSE	NA	ENSG00000147526	TACC1	+	protein_coding	NA	NA	NA	NA	NA	NA	NA	NA	NA	NA	NA	NA	FALSE	TRUE	TRUE	1.48617960756474e-07	-5.53214810822359		45.353	113.4	76		0.545983569815722	1.49041744119258e-10
ATTTTCGTGGGAATTGCATTGAATTTATTGA	255	TTGCAGGATAAAATATACAAAAATCAATTCTGTCTCACATACTAGCAACTAACATTTAGAAAGTTAAGTTATAAGACACTTTGTTTACAATAGCATAAAATACTTAGCAAAAGACATGTATGACCTGTAGGCTGAAAACAATAAAACATGACAGGAAGATCTGCATAAATGAACAGCTATACCGTGTTCATGGATTCAAAGTCTCAATATTGTTAAGCTGGCAATCCTTTTTGAATTATTCAATAAATTCAATGCAATTCCCACGAAAATCGTAACTTTTTTTTT	285	0	32	7	-2.258859	TRUE	615953	chr8	38750630	38750914	NA	285M	0	0	0	0	0	0	FALSE	FALSE	1	1	1	0	FALSE	NA	ENSG00000147526	TACC1	+	protein_coding	NA	NA	NA	NA	NA	NA	NA	NA	NA	NA	NA	NA	FALSE	TRUE	TRUE	2.14939953659404e-12	-7.39695873894789	L1M5_orf2	48.31225	110.93	77		0.507986857341998	2.12677422814773e-09
ATTTTTTTTTTCTTTGCCAGTCAGGCTTGAG	22	TCTCAAGCCTGACTGGCAAAGAAAAAAAAAATGAACAATATCAAGAATGAGA	52	0	4	1	-1.599041	TRUE	621905	chr8	38749038	38749088	NA	21M1I30M	1	0	0	1	0	0	FALSE	FALSE	1	0.942307692307692	1	2	FALSE	NA	ENSG00000147526	TACC1	+	protein_coding	NA	NA	NA	NA	NA	NA	NA	NA	NA	NA	NA	NA	FALSE	TRUE	TRUE	0.000209351138678327	-3.8583510418867		6.1925	19.72	51		0.578719589328857	3.62774013094849e-12
CGTAACTTTTTTTTTGAAAAAAATTTGCAAG	21	AATTCCCACGAAAATCGTAACTTTTTTTTTGAAAAAAATTTGCAAGAGTAT	51	0	28	7	-2.073038	TRUE	801624	chr8	38750885	38750935	NA	51M	0	0	0	0	0	0	FALSE	FALSE	1	1	1	0	FALSE	NA	ENSG00000147526	TACC1	+	protein_coding	NA	NA	NA	NA	NA	NA	NA	NA	NA	NA	NA	NA	FALSE	TRUE	TRUE	8.37802597654072e-08	-5.64422646568558		39.22825	96.14	76		0.554621247699548	6.21400920885774e-11
CTGAATAAAAACTGTTTACCACTGTTAAAAA	4	TGCCTGAATAAAAACTGTTTACCACTGTTAAAAA	34	0	4	1	-1.535533	TRUE	855221	chr8	38852998	38853027	NA	30M4S	0	0	0	0	4	0	TRUE	FALSE	0.882352941176471	1	1	0	FALSE	NA	ENSG00000147526	TACC1	+	protein_coding	NA	NA	NA	NA	NA	NA	NA	NA	NA	NA	NA	NA	TRUE	FALSE	TRUE	5.42315120442608e-05	-4.21167114305275		4.8435	13.99	49		0.533460678214063	4.85801649710611e-10
CTCTGGCCCTCAATAAATGCTTCCTGCATTA	4	CTCTGGCCCTCAATAAATGCTTCCTGCATTAAAA	34	0	5	1	-1.784004	TRUE	849186	chr5	150659177	150659206	NA	30M4S	0	0	0	0	4	0	TRUE	FALSE	0.882352941176471	1	1	0	FALSE	NA	ENSG00000171992	SYNPO	+	protein_coding	NA	NA	NA	NA	NA	NA	NA	NA	NA	NA	NA	NA	TRUE	FALSE	TRUE	2.20606762520946e-06	-4.9692126336349		6.474	40.13	53		0.803542913665922	7.62974956467406e-33
AGTTGGTGAAAAAGGAATGTGGGCAGGGCGC	109	AAATTTTATCTCTTTTTTTCTTTTACATTCATCACAATTTGAGTATTTCATTTTAAGATCAGAAAAATAATAAGTTTACACGTTGATGGAAATAACTCAATAGAGGAAAAGTTGGTGAAAAAGGAATGTGGGCAGGGCGC	140	0	12	5	-1.184468	TRUE	439544	chr6	152277577	152277716	NA	140M	0	0	0	0	0	0	FALSE	FALSE	1	1	1	0	FALSE	NA	ENSG00000131018	SYNE1	-	protein_coding	NA	NA	NA	NA	NA	NA	NA	NA	NA	NA	NA	NA	TRUE	FALSE	TRUE	0.00447726407919459	-2.95045483803508		17.88825	118.8	72		0.708094809117087	1.49271939831404e-21
ACGGCGTCTCCCTCTGTCTCCCAGGCTGGAG	3	GACGGCGTCTCCCTCTGTCTCCCAGGCTGGAGT	33	5.0466036279568e-05	5	2	-1.013979	TRUE	223683	chr6	152276904	152276936	NA	33M	0	0	0	0	0	0	FALSE	FALSE	1	1	2	0	FALSE	NA	ENSG00000131018	SYNE1	-	protein_coding	NA	NA	NA	NA	NA	NA	NA	NA	NA	NA	NA	NA	FALSE	TRUE	TRUE	0.0830619157562604	-1.80777544790088	AluSx	7.772	48.16	48		0.698286422490104	1.1828974425463e-20
AGTGATATAATCTCGGCTCACTGAAATCTCC	2	CAGTGATATAATCTCGGCTCACTGAAATCTCC	32	1.35631061429772e-05	4	2	-1.020968	TRUE	422095	chr6	152277331	152277362	NA	32M	0	0	0	0	0	0	FALSE	FALSE	1	1	1	0	FALSE	NA	ENSG00000131018	SYNE1	-	protein_coding	NA	NA	NA	NA	NA	NA	NA	NA	NA	NA	NA	NA	FALSE	TRUE	TRUE	0.0348984172430114	-2.19454664398775		6.59375	35.32	46		0.627261582650495	3.99580607679546e-15
AAAGAGAAAACAAGCGCCTTGTTTCCTTAAA	3	GCAAAGAGAAAACAAGCGCCTTGTTTCCTTAAA	33	0	3	1	-1.184002	TRUE	32168	chr22	24189075	24189107	NA	33M	0	0	0	3	0	0	FALSE	FALSE	1	0.909090909090909	1	3	FALSE	NA	ENSG00000099994	SUSD2	+	protein_coding	NA	NA	NA	NA	NA	NA	NA	NA	NA	NA	NA	NA	TRUE	TRUE	TRUE	0.357207377152407	-0.971620146892388		4.6155	12.72	38		0.587070576976135	1.22908976175845e-12
CTTCTTCAGAGCTTGAAAAAAAGGTAACTAC	25	AATGTAACATGATCAGTAGTTACCTTTTTTTCAAGCTCTGAAGAAGTTCAGATTA	55	0	4	1	-1.738673	TRUE	900690	chr14	24809956	24810009	NA	24M1I30M	1	0	0	0	0	0	FALSE	FALSE	1	0.963636363636364	1	1	FALSE	NA	ENSG00000168952	STXBP6	-	protein_coding	NA	NA	NA	NA	NA	NA	NA	NA	NA	NA	NA	NA	TRUE	FALSE	TRUE	0.028987751462309	-2.2707432632755		5.99625	16.02	46		0.54827494662379	1.191541059317e-10
GAACCAGAAGCTCCAAGGATTTAAAAAAAAA	1	GAACCAGAAGCTCCAAGGATTTAAAAAAAAA	31	0	237	67	-1.828625	TRUE	926274	chr1	226609123	226609142	NA	20M11S	0	0	0	1	11	0	TRUE	FALSE	0.645161290322581	0.95	1	1	FALSE	NA	ENSG00000203685	STUM	+	protein_coding	NA	NA	NA	NA	NA	NA	NA	NA	NA	NA	NA	NA	TRUE	FALSE	TRUE	5.52318938069917e-10	-6.53847308403588		341.7895	1135.01	77		0.591806025151122	6.53715147331777e-13
TAAAGTGTATGCACTTTCACTAATAAAAAAA	6	CATAATAAAGTGTATGCACTTTCACTAATAAAAAAA	36	0	4	2	-1.0776	TRUE	1049178	chr9	121339074	121339103	NA	6S30M	0	0	0	0	0	6	FALSE	TRUE	0.833333333333333	1	1	0	FALSE	NA	ENSG00000148175	STOM	-	protein_coding	NA	NA	NA	NA	NA	NA	NA	NA	NA	NA	NA	NA	TRUE	TRUE	TRUE	0.0114083626275266	-2.62745269800973		4.772	22.48	56		0.694247849893664	2.70720251015823e-20
TAATAAAGTGTATGCACTTTCACTAAAAAAA	5	TACATAATAAAGTGTATGCACTTTCACTAAAAAAA	35	0	4	1	-1.522617	TRUE	1051263	chr9	121339076	121339105	NA	5S30M	0	0	0	0	0	5	FALSE	TRUE	0.857142857142857	1	1	0	FALSE	NA	ENSG00000148175	STOM	-	protein_coding	NA	NA	NA	NA	NA	NA	NA	NA	NA	NA	NA	NA	TRUE	FALSE	TRUE	5.8719239014731e-06	-4.74857171068793		5.817	14.45	56		0.57731449266244	4.32632779830999e-12
ACATAATAAAGTGTATGCACTTTCACTAATA	2	TACATAATAAAGTGTATGCACTTTCACTAATA	32	0	13	5	-1.372999	TRUE	174783	chr9	121339074	121339105	NA	32M	0	0	0	0	0	0	FALSE	FALSE	1	1	1	0	FALSE	NA	ENSG00000148175	STOM	-	protein_coding	NA	NA	NA	NA	NA	NA	NA	NA	NA	NA	NA	NA	TRUE	TRUE	TRUE	0.000221668671077831	-3.842803043279		15.133	77.06	77		0.77239827260869	1.48848402804039e-28
ACTCCTGACCTCAAGTGATCTGCTTGTCTCG	25	CAGCACTTTGGGAGGCCGAGACAAGCAGATCACTTGAGGTCAGGAGTTCGAGAGATCGGAAGAGC	65	0	12	6	-1.037464	TRUE	240712	chr1	47264984	47265036	NA	53M12S	0	0	0	0	12	0	TRUE	FALSE	0.815384615384615	1	1	0	FALSE	NA	ENSG00000123473	STIL	-	protein_coding	NA	NA	NA	NA	NA	NA	NA	NA	NA	NA	NA	NA	FALSE	TRUE	TRUE	2.98257017912068e-13	-7.67797703853766	AluSz	20.76975	105.96	72		0.664132243532569	8.57313691226343e-18
AAAAAAAGTCAGATAATTCGAAGAGAGGGAG	25	TATGATTACTATGTGCACAAAAACAAAAAAAGTCAGATAATTCGAAGAGAGGGAG	55	0	8	3	-1.431929	TRUE	5604	chr13	33103413	33103466	NA	24M1I30M	1	0	0	0	0	0	FALSE	FALSE	1	0.963636363636364	1	1	FALSE	NA	ENSG00000133121	STARD13	-	protein_coding	NA	NA	NA	NA	NA	NA	NA	NA	NA	NA	NA	NA	TRUE	FALSE	TRUE	0.00265944337211661	-3.118853732049		10.6525	39.43	75		0.625560121922836	5.19688690506647e-15
CTGCATTTTTTTGGTATCATGTTCAACCAAC	56	ATGATGTTGGTTGAACATGATACCAAAAAAATGCAGGTATTTTCAAGAACAATAAGATAGATAACAGCATTAAAGCATAATCCTTT	86	0	12	2	-2.417826	TRUE	863794	chr10	69104278	69104362	NA	55M1I30M	1	0	0	1	0	0	FALSE	FALSE	1	0.965116279069767	1	2	FALSE	NA	ENSG00000122862	SRGN	+	protein_coding	NA	NA	NA	NA	NA	NA	NA	NA	NA	NA	NA	NA	TRUE	FALSE	TRUE	4.37226860937563e-22	-10.11814216976		17.50725	43.35	74		0.624757517578223	5.86874749104168e-15
ATTATTTTTTTTTTTTTTTATAAGAAAAGGG	15	CACTGTGTTTCATTATTTTTTTTTTTTTTTATAAGAAAAGGGGCA	45	0	8	2	-1.753578	TRUE	574985	chr10	69104506	69104552	NA	19M2D26M	0	1	0	1	0	0	FALSE	FALSE	1	0.955555555555556	1	2	FALSE	NA	ENSG00000122862	SRGN	+	protein_coding	NA	NA	NA	NA	NA	NA	NA	NA	NA	NA	NA	NA	TRUE	FALSE	TRUE	9.95455174319583e-09	-6.04092260825408	7SLRNA	11.7315	25.69	71		0.532348382343214	5.29594719703695e-10
TATATTAAAGCAGAAATATAACCAAAAAAAA	5	ACTATATATTAAAGCAGAAATATAACCAAAAAAAA	35	0	11	3	-1.795164	TRUE	1059114	chr10	69104775	69104805	NA	31M4S	0	0	0	1	4	0	TRUE	FALSE	0.885714285714286	0.967741935483871	1	1	FALSE	NA	ENSG00000122862	SRGN	+	protein_coding	NA	NA	NA	NA	NA	NA	NA	NA	NA	NA	NA	NA	TRUE	TRUE	TRUE	2.30602561362975e-07	-5.44443931148286	Simple Repeat	16.359	49.77	76	Simple Repeat TATATTAAAGCAGAAATATAACCAAAAAAAA	0.628670222939579	3.20617217378148e-15
AGCAAAAAAAAAAAAAACAAAAAAAAAAAAT	3	AATATAATGTATTTCAGCAAAAAAAAAAAAAACAAAAAAAAAAAATC	47	0	4	2	-1.111744	TRUE	314606	chr2	54669240	54669269	NA	17S30M	0	0	0	0	0	17	FALSE	TRUE	0.638297872340426	1	1	0	FALSE	NA	ENSG00000115306	SPTBN1	+	protein_coding	NA	NA	NA	NA	NA	NA	NA	NA	NA	NA	NA	NA	TRUE	FALSE	TRUE	0.526732837056705	-0.672907779896505	Simple Repeat	6.9935	13.99	55	Simple Repeat AGCAAAAAAAAAAAAAACAAAAAAAAAAAAT	0.506535392758479	2.12677422814773e-09
CTGGAGTGCAGTGGCACCGTCTTGGCTCACC	18	AGAGGTTGCGGTGAGCCAAGACGGTGCCACTGCACTCCAGCCTGGGCAACAA	52	0	13	2	-2.432054	TRUE	869867	chr12	120894255	120894306	NA	52M	0	0	0	1	0	0	FALSE	FALSE	1	0.980769230769231	2	1	FALSE	NA	ENSG00000157837	SPPL3	-	protein_coding	NA	NA	NA	NA	NA	NA	NA	NA	NA	NA	NA	NA	FALSE	TRUE	TRUE	3.80696312174106e-29	-11.7071154444303	AluSq4	22.4945	33.71	72		0.509517598020468	2.10792781191499e-09
GGAAAATAAAAACTTTATAAACACCAAAAAA	6	AAAATGGAAAATAAAAACTTTATAAACACCAAAAAA	36	0	4	1	-1.799765	TRUE	988498	chr10	72059033	72059063	NA	5S31M	0	0	0	0	0	5	FALSE	TRUE	0.861111111111111	1	1	0	FALSE	NA	ENSG00000107742	SPOCK2	-	protein_coding	NA	NA	NA	NA	NA	NA	NA	NA	NA	NA	NA	NA	TRUE	TRUE	TRUE	0.0273030060254202	-2.2949171493022	Simple Repeat	4.854	26.71	47	Simple Repeat GGAAAATAAAAACTTTATAAACACCAAAAAA	0.71428674972105	3.85219958068542e-22
ATTTTCATAACTAATATATTTAATCTTATAC	159	GAGCAAGACTCCGTCTTGGAAAAAAATTTAAAAAAAGAAAATATAAAATATGGTATAAGATTAAATATATTAGTTATGAAAATAATTGTAAATGGCTTATTGAACTTATAGTCAGTAAAAATCATGTTTTTGAAAATTATGTAATGACTTTGGAAAATACCAGCAATATAATGTTAAGTGGGGAAAAAA	189	0	36	15	-1.241291	TRUE	615257	chr16	29670471	29670659	NA	189M	0	0	0	0	0	0	FALSE	FALSE	1	1	1	0	FALSE	NA	ENSG00000197471	SPN	+	protein_coding	NA	NA	NA	NA	NA	NA	NA	NA	NA	NA	NA	NA	TRUE	TRUE	TRUE	0.951343595410128	-0.0665681352023438	L1ME4a_3end	54.04	85.09	77		0.505309954610119	2.12677422814773e-09
AATTTTTTTCCAAGACGGAGTCTTGCTCTGT	11	TCTGGGCGACAGAGCAAGACTCCGTCTTGGAAAAAAATTTA	41	0	51	20	-1.340859	TRUE	145428	chr16	29670460	29670500	NA	41M	0	0	0	0	0	0	FALSE	FALSE	1	1	1	0	FALSE	NA	ENSG00000197471	SPN	+	protein_coding	NA	NA	NA	NA	NA	NA	NA	NA	NA	NA	NA	NA	TRUE	TRUE	TRUE	0.505823154410034	-0.706707073328181	AluSx	67.637	130.04	77		0.584258469719822	1.778653535208e-12
ATTTTTTTTTTGTTCATTTGTAATTTTAACA	22	AGGCAATATATGAGAAAAAAATTTTTTTTTTGTTCATTTGTAATTTTAACAA	52	0	7	3	-1.334159	TRUE	621911	chr8	47735729	47735778	NA	21M2I29M	1	0	0	1	0	0	FALSE	FALSE	1	0.923076923076923	1	2	FALSE	NA	ENSG00000164808	SPIDR	+	protein_coding	NA	NA	NA	NA	NA	NA	NA	NA	NA	NA	NA	NA	TRUE	FALSE	FALSE	1.08872983798076e-07	-5.59331179148573	HERV35I	11.39225	41.74	63		0.564530723087328	2.01244461869538e-11
AAAAAAAAATTTTTTTCTCATATATTGCCTA	1	AAAAAAAAATTTTTTTCTCATATATTGCCTA	31	0	30	12	-1.398147	TRUE	3744	chr8	47735728	47735758	NA	31M	0	0	0	1	0	0	FALSE	FALSE	1	0.967741935483871	1	1	FALSE	NA	ENSG00000164808	SPIDR	+	protein_coding	NA	NA	NA	NA	NA	NA	NA	NA	NA	NA	NA	NA	TRUE	FALSE	FALSE	3.87739438526146e-17	-8.83631131196449		48.37825	130.04	77		0.511742962759738	2.00566708114511e-09
AAAACAAGTAAAGTTATTCTCAATCCAAAAA	4	CAAAAAACAAGTAAAGTTATTCTCAATCCAAAAA	34	0	3	2	-1.210934	TRUE	12630	chr11	47354859	47354888	NA	4S30M	0	0	0	0	0	4	FALSE	TRUE	0.882352941176471	1	1	0	FALSE	NA	ENSG00000066336	SPI1	-	protein_coding	NA	NA	NA	NA	NA	NA	NA	NA	NA	NA	NA	NA	TRUE	FALSE	TRUE	0.0100220266699716	-2.67404090923887		5.65725	20.87	42		0.672703728959526	1.78754572514139e-18
TAATAAAGAGTCCATAAAAATCCAAAAAAAA	5	ACCCTAATAAAGAGTCCATAAAAATCCAAAAAAAA	35	0	10	1	-2.804249	TRUE	1051257	chr4	87473334	87473363	NA	5S30M	0	0	0	0	0	5	FALSE	TRUE	0.857142857142857	1	1	0	FALSE	NA	ENSG00000152583	SPARCL1	-	protein_coding	NA	NA	NA	NA	NA	NA	NA	NA	NA	NA	NA	NA	TRUE	TRUE	TRUE	2.02193701187673e-19	-9.45104518238812		14.777	44.95	76		0.693289882060177	3.28715630406073e-20
ACAATAAAAGCTCCTAAAAAATCAAAAAAAA	5	TAAAACAATAAAAGCTCCTAAAAAATCAAAAAAAA	35	0	10	4	-1.322456	TRUE	153070	chr5	151661446	151661475	NA	5S30M	0	0	0	0	0	5	FALSE	TRUE	0.857142857142857	1	1	0	FALSE	NA	ENSG00000113140	SPARC	-	protein_coding	NA	NA	NA	NA	NA	NA	NA	NA	NA	NA	NA	NA	TRUE	FALSE	FALSE	3.67722340837962e-08	-5.80089937039654	Simple Repeat	14.811	77.06	73	Simple Repeat ACAATAAAAGCTCCTAAAAAATCAAAAAAAA	0.821626530834339	1.04274679089727e-35
TGTATTAAATAAAAAAAACCTGATTTCTAAA	2	ATGTATTAAATAAAAAAAACCTGATTTCTAAA	32	0	3	1	-1.674381	TRUE	1083774	chr12	93576173	93576204	NA	32M	0	0	0	1	0	0	FALSE	FALSE	1	0.96875	1	1	FALSE	NA	ENSG00000120833	SOCS2	+	protein_coding	NA	NA	NA	NA	NA	NA	NA	NA	NA	NA	NA	NA	TRUE	FALSE	TRUE	0.00757187551503652	-2.77263029002044		4.83975	19.08	39		0.630109796966943	2.56705751181197e-15
ACTTTATATATGGGAAGGATGTTGATTGAAT	203	CCATAATGAAAATAGCTTTATTTGATTTTTCTTATTTTAACGATAATACATACAAATTTTAAGCAATACAAAATGGTATTAAAAATTAAAGGTAATGCAAACTTCCATCTCTAGAGGTGACCATAGTTATTAACAATTCAATCAACATCCTTCCCATATATAAAGTTTTATATAAATGTGAATATCATGCAATTCTATAACCTGCTTTTTTCACTAAAAAATATGAGTTTTCC	233	0	87	34	-1.350504	TRUE	265032	chr15	64143993	64144225	NA	233M	0	0	0	0	0	0	FALSE	FALSE	1	1	1	0	FALSE	NA	ENSG00000028528	SNX1	+	protein_coding	NA	NA	NA	NA	NA	NA	NA	NA	NA	NA	NA	NA	TRUE	FALSE	TRUE	3.51421962105285e-15	-8.27386582499745		107.307	284.15	77		0.513563155205597	1.8875462391621e-09
TCTACATCAAAAGCAAGAATTTCTGTAGTAA	12	TCTACATCAAAAGCAAGAATTTCTGTAGTAAGCAAACTATATG	43	0.0179166992577336	3	1	-1.175549	TRUE	1071351	chr4	143557341	143557383	NA	43M	0	0	0	1	0	0	FALSE	FALSE	1	0.976744186046512	1	1	FALSE	NA	ENSG00000153147	SMARCA5	+	protein_coding	NA	NA	NA	NA	NA	NA	NA	NA	NA	NA	NA	NA	TRUE	FALSE	TRUE	0.0211747012409805	-2.395567372095		4.19175	46.56	15		0.638350817324115	6.88030114130343e-16
TCAGATGCTCTCATGACTACCATAACTCAAA	2	ATCAGATGCTCTCATGACTACCATAACTCAAA	32	0	3	1	-1.558182	TRUE	1064739	chr5	168661737	168661768	NA	32M	0	0	0	2	0	0	FALSE	FALSE	1	0.9375	1	2	FALSE	NA	ENSG00000184347	SLIT3	-	protein_coding	NA	NA	NA	NA	NA	NA	NA	NA	NA	NA	NA	NA	TRUE	FALSE	TRUE	0.0689372001993147	-1.89574448856275		4.89675	12.84	43		0.621305063937759	9.91300143714423e-15
ACATTTGAAACAATATAATATTTTAAAATGT	31	TCTCTTTATGATTTATTGCCCCACTAACAACATTTGAAACAATATAATATTTTAAAATGTA	61	0	41	10	-1.969724	TRUE	183273	chr17	35350445	35350505	NA	61M	0	0	0	1	0	0	FALSE	FALSE	1	0.983606557377049	1	1	FALSE	NA	ENSG00000172716	SLFN11	-	protein_coding	NA	NA	NA	NA	NA	NA	NA	NA	NA	NA	NA	NA	TRUE	FALSE	TRUE	5.2711577375442e-12	-7.26574687927536		56.3105	186.22	74		0.583742914847494	1.90239849408393e-12
AAAAAAAAAAAAAAAAAAAGGAAAGTATAAA	1	AAAAAAAAAAAAAAAAAAAGGAAAGTATAAA	31	0	12	4	-1.484808	TRUE	451	chr4	103016134	103016164	NA	31M	0	0	0	2	0	0	FALSE	FALSE	1	0.935483870967742	1	2	FALSE	NA	ENSG00000164037	SLC9B1	-	protein_coding	NA	NA	NA	NA	NA	NA	NA	NA	NA	NA	NA	NA	FALSE	TRUE	FALSE	6.05269128699425e-14	-7.89761068948242	Simple Repeat	18.29675	61	74	Simple Repeat AAAAAAAAAAAAAAAAAAAGGAAAGTATAAA	0.515270798833982	1.69928020353886e-09
ATAGTAAACACCCTTTTGAAACCAAAAAAAA	7	GGCCAAATAGTAAACACCCTTTTGAAACCAAAAAAAA	37	0	4	1	-1.676968	TRUE	464843	chr4	102261665	102261694	NA	7S30M	0	0	0	0	0	7	FALSE	TRUE	0.810810810810811	1	1	0	FALSE	NA	ENSG00000138821	SLC39A8	-	protein_coding	NA	NA	NA	NA	NA	NA	NA	NA	NA	NA	NA	NA	TRUE	FALSE	TRUE	0.000172017087021706	-3.91126889858151		4.5485	24.17	54		0.649287216328576	1.13230611041069e-16
ATTAAAAAGCTTTATTGTTCACACAAAAAAA	4	GTGATTAAAAAGCTTTATTGTTCACACAAAAAAA	34	0	23	9	-1.327091	TRUE	564780	chr1	53432835	53432864	NA	4S30M	0	0	0	0	0	4	FALSE	TRUE	0.882352941176471	1	4	0	FALSE	NA	ENSG00000236253	SLC25A3P1	-	transcribed_processed_pseudogene	NA	NA	NA	NA	NA	NA	NA	NA	NA	NA	NA	NA	FALSE	TRUE	TRUE	2.04806512306986e-07	-5.46808013473867		33.631	126.83	75		0.617587276508082	1.72186805895583e-14
ACCCAGGGGCCCGGGAACCCCTGCCACAACA	2	CACCCAGGGGCCCGGGAACCCCTGCCACAACA	32	0	184	9	-4.373094	TRUE	197041	chr5	1111544	1111559	NA	16M16S	0	0	0	0	16	0	TRUE	FALSE	0.5	1	2	0	FALSE	NA	ENSG00000113504	SLC12A7	-	protein_coding	NA	NA	NA	NA	NA	NA	NA	NA	NA	NA	NA	NA	FALSE	TRUE	TRUE	8.05772851327413e-11	-6.84903849993759		376.69425	1547.59	42		0.540165983026698	2.67128086906172e-10
CTGGAACCTTTGACTGTTACCTTGTATGGCA	2	CTGGAACCTTTGACTGTTACCTTGTATGGCAA	32	0.000112638943014723	4	2	-1.009564	TRUE	868615	chr20	1474241	1474272	NA	32M	0	0	0	0	0	0	FALSE	FALSE	1	1	1	0	FALSE	NA	ENSG00000196209	SIRPB2	-	protein_coding	NA	NA	NA	NA	NA	NA	NA	NA	NA	NA	NA	NA	FALSE	TRUE	TRUE	0.00299949743259499	-3.08058679006868		5.66725	24.08	45		0.644743866103666	2.41672613297543e-16
AAGAGTTACTTTTGATAAAGTTAATCTAATT	50	ACCAATTTTTTTCTTAGTAATTAAAAAAAAAGCACACAGAAAATATAACTACAATTAGATTAACTTTATCAAAAGTAACTCTTT	84	0	51	25	-1.023121	TRUE	82841	chr11	111730540	111730622	NA	53M1I30M	1	0	0	1	0	0	FALSE	FALSE	1	0.964285714285714	1	2	FALSE	NA	ENSG00000170145	SIK2	+	protein_coding	NA	NA	NA	NA	NA	NA	NA	NA	NA	NA	NA	NA	TRUE	FALSE	TRUE	0.37467259074414	-0.937565249771001		61.648	171.78	77		0.566151957382163	1.65510830409513e-11
CTAAGTGTAATAAAAACGGCTTGAGAAAAAA	2	ACTAAGTGTAATAAAAACGGCTTGAGAAAAAA	32	0	4	1	-1.528245	TRUE	812224	chr3	15254850	15254881	NA	32M	0	0	0	2	0	0	FALSE	FALSE	1	0.9375	1	2	FALSE	NA	ENSG00000131370	SH3BP5	-	protein_coding	NA	NA	NA	NA	NA	NA	NA	NA	NA	NA	NA	NA	TRUE	FALSE	TRUE	2.34827191021179e-05	-4.41986112802143		4.71975	22.48	51		0.729811053956784	1.09613557968331e-23
TAAACTCAGTACTTTTAGAAACATAAAAAAA	5	AAAATAAACTCAGTACTTTTAGAAACATAAAAAAA	35	0	6	2	-1.890066	TRUE	1048880	chrX	81298517	81298546	NA	30M5S	0	0	0	0	5	0	TRUE	FALSE	0.857142857142857	1	1	0	FALSE	NA	ENSG00000131171	SH3BGRL	+	protein_coding	NA	NA	NA	NA	NA	NA	NA	NA	NA	NA	NA	NA	TRUE	FALSE	TRUE	2.89375671068821e-11	-7.00884935289602		8.12075	28.9	59		0.778004445203132	2.83684582382902e-29
TGGCACTTAAAAATGTAAATGTAAGACAACA	1	TGGCACTTAAAAATGTAAATGTAAGACAACA	31	0.000179544373215156	4	2	-1.503198	TRUE	1081425	chr4	107914864	107914894	NA	31M	0	0	0	1	0	0	FALSE	FALSE	1	0.967741935483871	1	1	FALSE	NA	ENSG00000164023	SGMS2	+	protein_coding	NA	NA	NA	NA	NA	NA	NA	NA	NA	NA	NA	NA	TRUE	FALSE	TRUE	0.0490047726839195	-2.04954759287014		9.2615	31.13	26		0.522270699719766	1.20437416479893e-09
GTTTGCAATAAAACCTTGAAAAATATTTAAA	6	GGTTTGCAATAAAACCTTGAAAAATATTTAAAAAAA	36	0	5	2	-1.712994	TRUE	1046196	chr6	134169251	134169280	NA	6S30M	0	0	0	0	0	6	FALSE	TRUE	0.833333333333333	1	1	0	FALSE	NA	ENSG00000118515	SGK1	-	protein_coding	NA	NA	NA	NA	NA	NA	NA	NA	NA	NA	NA	NA	TRUE	FALSE	TRUE	1.94681135565809e-07	-5.47826589133641		7.328	36.92	55		0.723261347988393	5.06252807226563e-23
CAATAAAACCTTGAAAAATATTTACAAAAAA	5	TTTGCAATAAAACCTTGAAAAATATTTACAAAAAA	35	0	3	1	-1.08892	TRUE	639334	chr6	134169249	134169278	NA	5S30M	0	0	0	0	0	5	FALSE	TRUE	0.857142857142857	1	1	0	FALSE	NA	ENSG00000118515	SGK1	-	protein_coding	NA	NA	NA	NA	NA	NA	NA	NA	NA	NA	NA	NA	TRUE	FALSE	TRUE	0.00426124380159349	-2.96671262819931		4.594	11.24	35		0.553845522154577	6.76343085040722e-11
ATGTAAATATTTTTCAAGGTTTTATTGCAAA	4	TTTATGTAAATATTTTTCAAGGTTTTATTGCAAA	34	0	4	1	-1.69149	TRUE	553583	chr6	134169245	134169278	NA	34M	0	0	0	1	0	0	FALSE	FALSE	1	0.970588235294118	1	1	FALSE	NA	ENSG00000118515	SGK1	-	protein_coding	NA	NA	NA	NA	NA	NA	NA	NA	NA	NA	NA	NA	TRUE	TRUE	TRUE	9.66572014603835e-09	-6.04614245045983		5.83625	16.05	53		0.554273915946565	6.44329078834145e-11
GGTTTGCAATAAAACCTTGAAAAATATTTAC	2	GGTTTGCAATAAAACCTTGAAAAATATTTACA	32	0	7	2	-1.861572	TRUE	1017973	chr6	134169249	134169280	NA	32M	0	0	0	0	0	0	FALSE	FALSE	1	1	1	0	FALSE	NA	ENSG00000118515	SGK1	-	protein_coding	NA	NA	NA	NA	NA	NA	NA	NA	NA	NA	NA	NA	TRUE	FALSE	TRUE	3.92906709631754e-10	-6.59485577737237		10.888	36.92	65		0.648405877087946	1.31255741257089e-16
AGTTCCTTGTAATTCATAGCATTATTGAAAT	202	TCGAAATAATATTAAATACAAATTTTTTATACAGAAAGTGTAATAAAGTTAAAATAGTTCCTTGTAATTCATAGCATTATTGAAATGCTTACAAAATTTTTGCATAGAGTGTGCAAGGATTGATGTTATTCAAAACAAAACTAAAAAGCTCTTCTTACATCACACCCAAAACCAGAGAAAAACCAAACCAAAAATAATCCAAAGGCTGAACTCAATTACTTTATGGGAATGGGT	234	0	12	4	-1.773498	TRUE	436403	chr5	156767503	156767736	NA	234M	0	0	0	0	0	0	FALSE	FALSE	1	1	1	0	FALSE	NA	ENSG00000170624	SGCD	+	protein_coding	NA	NA	NA	NA	NA	NA	NA	NA	NA	NA	NA	NA	TRUE	FALSE	TRUE	2.17183403064153e-06	-4.9726324665437		16.26	65.82	73		0.555580528154261	5.60138220848746e-11
AGTGTTTTTTTTAAGGGAATGAGAATGTCAT	24	TTCTACCTAGATTTGAATGAGTGTTTTTTTTAAGGGAATGAGAATGTCATGGTG	54	0	16	5	-1.646075	TRUE	433152	chr4	52020908	52020960	NA	23M1I30M	1	0	0	0	0	0	FALSE	FALSE	1	0.962962962962963	1	1	FALSE	NA	ENSG00000163069	SGCB	-	protein_coding	NA	NA	NA	NA	NA	NA	NA	NA	NA	NA	NA	NA	TRUE	FALSE	TRUE	3.32837525655996e-09	-6.23419506483212		20.7485	51.37	76		0.531764163753925	5.5729959732814e-10
CTCTGGAGGTATTTTAAAGCAGAGACTTTGC	88	CAGGATTCCAGGGTTAGGGCAAAGTCTCTGCTTTAAAATACCTCCAGAGCTGCAGGTAGAGCCCAGCAGTGGCTGGAGCCCAGAAGCAGCCTGCCCCCTTTCTTATACTGAGAGAAAGCAGCCTGG	126	0	5	3	-1.102092	TRUE	849040	chr10	79939943	79940732	NA	24M2I71M666N29M	1	0	1	1	0	0	FALSE	FALSE	1	0.968253968253968	1	2	FALSE	NA	ENSG00000133661	SFTPD	-	protein_coding	NA	NA	NA	NA	NA	NA	NA	NA	NA	NA	NA	NA	TRUE	TRUE	TRUE	0.972274989012828	0.0378605545145377		8.58675000000001	27.29	54		0.609751439647941	5.45527225411195e-14
AGCCTGTGTGCACAGCTGCTGTGCACACAGG	12	TCCACCAGCCTGTGTGCACAGCAGCTGTGCACACAGGCTGGT	42	0	4	1	-1.893555	TRUE	335721	chr10	79938121	79938150	NA	30M12S	0	0	0	0	12	0	TRUE	FALSE	0.714285714285714	1	1	0	FALSE	NA	ENSG00000133661	SFTPD	-	protein_coding	NA	NA	NA	NA	NA	NA	NA	NA	NA	NA	NA	NA	TRUE	FALSE	TRUE	3.12209261829018e-05	-4.349915737404		6.044	16.05	56		0.523149005478168	1.12540529923708e-09
CCCCGGGCGCCACCTCTGCCCACTCCCATCC	32	CCCCGGGCGCCACCTCTGCCCACTCCCATCCTCTCGCCAAGCTCCCATTTCTCCAGGGCTTGTCCC	66	0	542	42	-3.690416	TRUE	731596	chr8	22164362	22164427	NA	66M	0	0	0	2	0	0	FALSE	FALSE	1	0.96969696969697	1	2	FALSE	NA	ENSG00000168484	SFTPC	+	protein_coding	NA	NA	NA	NA	NA	NA	NA	NA	NA	NA	NA	NA	TRUE	FALSE	TRUE	0.000188130196397253	-3.88711475651047		821.726	3026.15	76		0.567332948279563	1.45930607810023e-11
AGCTGCGGGTAGTCATACACCACGAGGCCAG	31	GGGGCTGGCTTGTAGGCGATCAGCAGCTGCGGGTAGTCATACACCACGAGGCCAGTGGAGC	61	0	26	4	-2.600164	TRUE	346567	chr8	22163167	22163460	NA	35M233N26M	0	0	1	1	0	0	FALSE	FALSE	1	0.983606557377049	1	1	FALSE	NA	ENSG00000168484	SFTPC	+	protein_coding	NA	NA	NA	NA	NA	NA	NA	NA	NA	NA	NA	NA	TRUE	TRUE	TRUE	0.0353776202235764	2.18886538930891		48.2855000000001	266.49	75		0.776574854914757	4.34133574628289e-29
AGGGAAGGCCAAATCGGCCCCGGGGAGCTGC	31	GGCGTTTCAGGTGCACTGGGCAGCAGGGAAGGCCAAATCGGCCCCGGGGAGCTGCGGAGTA	61	0	12	2	-2.224892	TRUE	380625	chr8	22162576	22162636	NA	61M	0	0	0	1	0	0	FALSE	FALSE	1	0.983606557377049	1	1	FALSE	NA	ENSG00000168484	SFTPC	+	protein_coding	NA	NA	NA	NA	NA	NA	NA	NA	NA	NA	NA	NA	TRUE	FALSE	TRUE	1.16577532508066e-05	4.58836415117293		17.78475	65.82	71		0.72347563147057	4.8200898510005e-23
ATGCAGGCTCAGCACCCTCCGGCGGGGACCC	31	CACGGCCATGCCCAGGAAGGCCGGGTCCCCGCCGGAGGGTGCTGAGCCTGCATCTCGCCCC	61	0	8	3	-1.67997	TRUE	531977	chr8	22163941	22164001	NA	61M	0	0	0	1	0	0	FALSE	FALSE	1	0.983606557377049	1	1	FALSE	NA	ENSG00000168484	SFTPC	+	protein_coding	NA	NA	NA	NA	NA	NA	NA	NA	NA	NA	NA	NA	TRUE	FALSE	TRUE	2.14314765333209e-13	7.72389130801516		12.7325	57.79	68		0.667259904447686	4.86510846134301e-18
CTGCAAAAGACCCTTTGCCCGGGGCGCTTCC	31	GGGTCAGTGGAAGCCCCAACGGGAAAGGAAGCGCCCCGGGCAAAGGGTCTTTTGCAGCTTT	61	0	12	3	-2.191399	TRUE	861508	chr8	22164264	22164324	NA	61M	0	0	0	1	0	0	FALSE	FALSE	1	0.983606557377049	1	1	FALSE	NA	ENSG00000168484	SFTPC	+	protein_coding	NA	NA	NA	NA	NA	NA	NA	NA	NA	NA	NA	NA	TRUE	FALSE	TRUE	3.17981856312422e-06	4.88784718327898		16.75775	89.9	75		0.645808164908973	2.02988269266133e-16
CGGGGCAGCAGGGAATGCCAAATCGGCCCCG	31	CACCACGATAAGAAGGCGTTTCAGGTGCACGGGGCAGCAGGGAATGCCAAATCGGCCCCGG	61	0	14	4	-1.950541	TRUE	796920	chr8	22162590	22162650	NA	61M	0	0	0	1	0	0	FALSE	FALSE	1	0.983606557377049	1	1	FALSE	NA	ENSG00000168484	SFTPC	+	protein_coding	NA	NA	NA	NA	NA	NA	NA	NA	NA	NA	NA	NA	TRUE	FALSE	TRUE	2.66841840690659e-08	5.86088305257798		22.1635	67.43	72		0.624407661602357	6.18044442205817e-15
ACTCGGCCCCGGGGAGCTGCGGAGTAGTCCG	31	TCAGGTGCACTGGGCAGCAGGGAATGCCAACTCGGCCCCGGGGAGCTGCGGAGTAGTCCGG	61	0	16	5	-1.856554	TRUE	241622	chr8	22162573	22162630	NA	3S58M	0	0	0	1	0	3	FALSE	TRUE	0.950819672131147	0.982758620689655	1	1	FALSE	NA	ENSG00000168484	SFTPC	+	protein_coding	NA	NA	NA	NA	NA	NA	NA	NA	NA	NA	NA	NA	TRUE	FALSE	TRUE	2.16629726333992e-09	6.30832916078354		26.447	130.04	70		0.616618993734698	1.99188592289269e-14
AGCTGCTGGTAGTCATAAACCACGAGGCCAG	31	GTAGGCGATCAGCAGCTGCTGGTAGTCATAAACCACGAGGCCAGTGGAGCCGATGGAGAAG	61	0	16	3	-2.265795	TRUE	346888	chr8	22163156	22163449	NA	46M233N15M	0	0	1	1	0	0	FALSE	FALSE	1	0.983606557377049	1	1	FALSE	NA	ENSG00000168484	SFTPC	+	protein_coding	NA	NA	NA	NA	NA	NA	NA	NA	NA	NA	NA	NA	TRUE	TRUE	TRUE	2.89546874902873e-06	4.9088305891524		23.89125	89.9	73		0.614118009356249	2.88445410409517e-14
CCGGGCAAGAAGCTGCTTCTGCCCACACCGC	27	CGGGCAAAGGGTCTTTTGCAGCTTTTGCAGCCGGGCAAGAAGCTGCTTCTGCCCACACCGC	61	0	34	10	-1.80056	TRUE	746197	chr8	22164300	22164360	NA	61M	0	0	0	1	0	0	FALSE	FALSE	1	0.983606557377049	1	1	FALSE	NA	ENSG00000168484	SFTPC	+	protein_coding	NA	NA	NA	NA	NA	NA	NA	NA	NA	NA	NA	NA	TRUE	FALSE	TRUE	3.38569471356465e-08	5.81634214739275		48.364	385.29	76		0.597650829700044	2.97281272921058e-13
AGCTCCCATTTCTCCAGGGCTTGTCCCCGCG	31	CGGGCAAGAAGCTGCTTCTGCCCACACCGCGGGGACAAGCCCTGGAGAAATGGGAGCTTGG	61	0	7	2	-2.014359	TRUE	343310	chr8	22164331	22164391	NA	61M	0	0	0	1	0	0	FALSE	FALSE	1	0.983606557377049	1	1	FALSE	NA	ENSG00000168484	SFTPC	+	protein_coding	NA	NA	NA	NA	NA	NA	NA	NA	NA	NA	NA	NA	TRUE	FALSE	TRUE	2.49087387705327e-06	4.94225708885545		11.2735	46.56	61		0.592267837588576	6.15709794298149e-13
GGCTGATCGCCTACAAGCCAGCCCCTGGCAC	31	CTGGCCTCGTGGTGTATGACTACCAGCAGCGGCTGATCGCCTACAAGCCAGCCCCTGGCAC	61	0	10	3	-1.755186	TRUE	1002642	chr8	22163173	22163466	NA	29M233N32M	0	0	1	1	0	0	FALSE	FALSE	1	0.983606557377049	1	1	FALSE	NA	ENSG00000168484	SFTPC	+	protein_coding	NA	NA	NA	NA	NA	NA	NA	NA	NA	NA	NA	NA	TRUE	TRUE	TRUE	2.42867465158187e-10	6.67296389162353		16.198	56.19	72		0.579453645806742	3.30147657771126e-12
GCCGGTGAGCAGGGTCAGTGGAAGCCCCAAC	31	GAGGTGCCGCTCTACTACATCTAGGACGCCGCCGGTGAGCAGGGTCAGTGGAAGCCCCAAC	61	0	8	3	-1.429849	TRUE	974003	chr8	22164017	22164283	NA	42M206N19M	0	0	1	1	0	0	FALSE	FALSE	1	0.983606557377049	1	1	FALSE	NA	ENSG00000168484	SFTPC	+	protein_coding	NA	NA	NA	NA	NA	NA	NA	NA	NA	NA	NA	NA	TRUE	FALSE	TRUE	1.83465454706501e-12	7.41996827034614		10.6245	57.79	70		0.567330017000579	1.45930607810023e-11
AGGTGGCAGTGGTAACCAGGTGCTCACGCAG	31	GCGCCGGAAGCCCAGCAACGCCTGGCCCTGCGTGAGCACCTGGTTACCACTGCCACCTTCT	61	0	10	4	-1.418206	TRUE	399636	chr8	22163100	22163160	NA	61M	0	0	0	1	0	0	FALSE	FALSE	1	0.983606557377049	1	1	FALSE	NA	ENSG00000168484	SFTPC	+	protein_coding	NA	NA	NA	NA	NA	NA	NA	NA	NA	NA	NA	NA	TRUE	FALSE	TRUE	6.75294842035507e-14	7.88279619003186		17.70125	57.79	69		0.566420563728411	1.61238397368727e-11
CGATGAGGACCACCACCGCCACCACGATAAG	31	ACAATCACCACGACGATGAGGACCACCACCGCCACCACGATAAGAAGGCGTTTCAGGTGCA	61	0	11	3	-2.100272	TRUE	781305	chr8	22162622	22162682	NA	61M	0	0	0	1	0	0	FALSE	FALSE	1	0.983606557377049	1	1	FALSE	NA	ENSG00000168484	SFTPC	+	protein_coding	NA	NA	NA	NA	NA	NA	NA	NA	NA	NA	NA	NA	TRUE	FALSE	TRUE	3.2032703925938e-07	5.37793455508155		18.32425	52.98	67		0.566253007711594	1.63768556990424e-11
ACCAGATGGAATGCTCTCTGCAGGCCAAGCC	19	TTGAGGCTCTCAATAGAAAAGTCCACAACTACCAGATGGAATGCTCTCTGCAGGCCAAGCC	61	0	4	1	-1.326889	TRUE	190197	chr8	22163511	22163907	NA	35M336N26M	0	0	1	2	0	0	FALSE	FALSE	1	0.967213114754098	1	2	FALSE	NA	ENSG00000168484	SFTPC	+	protein_coding	NA	NA	NA	NA	NA	NA	NA	NA	NA	NA	NA	NA	TRUE	TRUE	TRUE	9.25899326021804e-11	6.8270163553471		5.76825	25.69	46		0.562754627076011	2.45567209193281e-11
CTTCTTGCCCGTCTACAAAAGCTGCAAAAGA	31	GTGTGGGCAGAAGCAGCTTCTTGCCCGTCTACAAAAGCTGCAAAAGACCCTTTGCCCGGGG	61	0	8	2	-1.912461	TRUE	901076	chr8	22164297	22164357	NA	61M	0	0	0	1	0	0	FALSE	FALSE	1	0.983606557377049	1	1	FALSE	NA	ENSG00000168484	SFTPC	+	protein_coding	NA	NA	NA	NA	NA	NA	NA	NA	NA	NA	NA	NA	TRUE	FALSE	TRUE	3.90678950822875e-08	5.78952619190689		11.15525	52.98	71		0.547176241383211	1.3248563036887e-10
AGCTGCTGGTAGTCCTACACCACGAGGCCAG	31	CTTGTAGGCGATCAGCAGCTGCTGGTAGTCCTACACCACGAGGCCAGTGGAGCCGATGGAG	61	0	8	2	-1.758837	TRUE	346915	chr8	22163159	22163452	NA	43M233N18M	0	0	1	1	0	0	FALSE	FALSE	1	0.983606557377049	1	1	FALSE	NA	ENSG00000168484	SFTPC	+	protein_coding	NA	NA	NA	NA	NA	NA	NA	NA	NA	NA	NA	NA	TRUE	TRUE	TRUE	1.3624156648273e-11	7.12381604095624		12.149	36.92	67		0.546728904248854	1.38488164234397e-10
CTGATGGAGAGCCCGCCGGACTACTCAGCAG	31	GGGAATGCCAAATCGGCCCCGGGGAGCTGCTGAGTAGTCCGGCGGGCTCTCCATCAGGACC	61	0	7	2	-1.598325	TRUE	860385	chr8	22161848	22162611	NA	22M703N39M	0	0	1	1	0	0	FALSE	FALSE	1	0.983606557377049	1	1	FALSE	NA	ENSG00000168484	SFTPC	+	protein_coding	NA	NA	NA	NA	NA	NA	NA	NA	NA	NA	NA	NA	TRUE	TRUE	TRUE	5.57180435214663e-10	6.53697624180981		10.4215	36.92	66		0.539597613032681	2.80944620997411e-10
CTTCTTGCCCGTCCGCAAAAGCTGCAAAAGA	31	CCCGGGCAAAGGGTCTTTTGCAGCTTTTGCGGACGGGCAAGAAGCTGCTTCTGCCCACACC	61	0	8	3	-1.618344	TRUE	901075	chr8	22164298	22164358	NA	61M	0	0	0	1	0	0	FALSE	FALSE	1	0.983606557377049	1	1	FALSE	NA	ENSG00000168484	SFTPC	+	protein_coding	NA	NA	NA	NA	NA	NA	NA	NA	NA	NA	NA	NA	TRUE	FALSE	TRUE	4.75873841116996e-11	6.9316772151363		13.64475	65.82	68		0.532963982274266	5.04614067215904e-10
CCCAGATGGAATGCTCTCTGCAGGCCAAGCC	28	TTGAGGCTCTCAATAGAAAAGTCCACAACTCCCAGATGGAATGCTCTCTGCAGGCCAAGCC	61	0	10	2	-2.054745	TRUE	723085	chr8	22163511	22163907	NA	35M336N26M	0	0	1	2	0	0	FALSE	FALSE	1	0.967213114754098	1	2	FALSE	NA	ENSG00000168484	SFTPC	+	protein_coding	NA	NA	NA	NA	NA	NA	NA	NA	NA	NA	NA	NA	TRUE	TRUE	TRUE	1.97176215977783e-05	4.46234240336132		19.284	54.58	62		0.522802762536203	1.1519398951835e-09
AACGCCCCGGGCAAAGGGCCTTTTGCAGCTT	31	AACGGGAAAGGAAACGCCCCGGGCAAAGGGCCTTTTGCAGCTTTTGCAGACGGGCAAGAAG	61	0	234	33	-2.804191	TRUE	64998	chr8	22164281	22164341	NA	61M	0	0	0	1	0	0	FALSE	FALSE	1	0.983606557377049	1	1	FALSE	NA	ENSG00000168484	SFTPC	+	protein_coding	NA	NA	NA	NA	NA	NA	NA	NA	NA	NA	NA	NA	TRUE	FALSE	TRUE	0.750024780967824	-0.342582710444953		372.73525	1977.84	77		0.519893419592706	1.37567624923403e-09
CTTCTTATCGTGGTGGTGGCGGTGGTCCTCA	31	ACCTGAAACGCCTTCTTATCGTGGTGGTGGCGGTGGTCCTCATCGTCGTGGTGATTGTGGG	61	0	12	3	-2.25936	TRUE	900596	chr8	22162625	22162685	NA	61M	0	0	0	1	0	0	FALSE	FALSE	1	0.983606557377049	1	1	FALSE	NA	ENSG00000168484	SFTPC	+	protein_coding	NA	NA	NA	NA	NA	NA	NA	NA	NA	NA	NA	NA	TRUE	FALSE	TRUE	1.68768496060151e-06	5.02773378863763		17.932	43.35	72		0.515562687346181	1.69080047544928e-09
AGATGTAGTAGAGCGGCTCCTCGCCACACAG	20	GCATGGCCGTGAGCACCCTGTGTGGCGAGGAGCCGCTCTACTACATCTAGGACGCCTCCGG	61	0	17	4	-2.254168	TRUE	311465	chr8	22163991	22164051	NA	61M	0	0	0	1	0	0	FALSE	FALSE	1	0.983606557377049	1	1	FALSE	NA	ENSG00000168484	SFTPC	+	protein_coding	NA	NA	NA	NA	NA	NA	NA	NA	NA	NA	NA	NA	TRUE	FALSE	TRUE	5.71451894665753e-05	4.19836380275293		25.46975	107.56	74		0.513126498476014	1.91920243945951e-09
AGAAGGCGTTTCAGGTGCGCTGGGCAGCAGG	31	GGGGCCGATTTGGCATTCCCTGCTGCCCAGCGCACCTGAAACGCCTTCTTATCGTGGTGGT	61	0	15	4	-2.004245	TRUE	279092	chr8	22162592	22162652	NA	61M	0	0	0	1	0	0	FALSE	FALSE	1	0.983606557377049	1	1	FALSE	NA	ENSG00000168484	SFTPC	+	protein_coding	NA	NA	NA	NA	NA	NA	NA	NA	NA	NA	NA	NA	TRUE	FALSE	TRUE	8.71999806272239e-08	5.63647210182852		21.89925	51.37	74		0.511541815042385	2.00566708114511e-09
GCCAGATGGAATGCTCTCTGCAGGCCAAGCC	26	TTGAGGCTCTCAATAGAAAAGTCCACAACTGCCAGATGGAATGCTCTCTGCAGGCCAAGCC	61	0	8	2	-1.714646	TRUE	970104	chr8	22163511	22163907	NA	35M336N26M	0	0	1	2	0	0	FALSE	FALSE	1	0.967213114754098	1	2	FALSE	NA	ENSG00000168484	SFTPC	+	protein_coding	NA	NA	NA	NA	NA	NA	NA	NA	NA	NA	NA	NA	TRUE	TRUE	TRUE	5.49855298077032e-11	6.90907483869429		13.6875	46.56	61		0.508882279155732	2.12677422814773e-09
AGGACCGCCACCACCACCACGATAAGAAGGC	31	GCTCCCACAATCACCACGACGATGAGGACCGCCACCACCACCACGATAAGAAGGCGTTTCA	61	0	8	2	-2.139603	TRUE	357976	chr8	22162628	22162688	NA	61M	0	0	0	1	0	0	FALSE	FALSE	1	0.983606557377049	1	1	FALSE	NA	ENSG00000168484	SFTPC	+	protein_coding	NA	NA	NA	NA	NA	NA	NA	NA	NA	NA	NA	NA	TRUE	FALSE	TRUE	1.11842143621009e-06	5.11678009500321		11.99225	32.11	69		0.507863308071374	2.12677422814773e-09
CGGAAGCCCCAACGGGAAAGGAAACGCCCCG	31	ATCTAGGACGCCTCCGGTGAGCAGGGTCAGCGGAAGCCCCAACGGGAAAGGAAACGCCCCG	61	0	9	2	-1.99157	TRUE	790164	chr8	22164035	22164301	NA	24M206N37M	0	0	1	1	0	0	FALSE	FALSE	1	0.983606557377049	1	1	FALSE	NA	ENSG00000168484	SFTPC	+	protein_coding	NA	NA	NA	NA	NA	NA	NA	NA	NA	NA	NA	NA	TRUE	FALSE	TRUE	5.47544348407187e-07	5.26758592965316		11.73825	43.35	71		0.503742688293333	2.12677422814773e-09
AGGCCAGTGGAGCCGATGGAGAAGGAGGCAG	31	CCACGAGGCCAGTGGAGCCGATGGAGAAGGAGGCAGTGGTAACCAGGTGCTCACTCAGGGC	61	0	21	4	-2.204994	TRUE	371736	chr8	22163124	22163184	NA	61M	0	0	0	1	0	0	FALSE	FALSE	1	0.983606557377049	1	1	FALSE	NA	ENSG00000168484	SFTPC	+	protein_coding	NA	NA	NA	NA	NA	NA	NA	NA	NA	NA	NA	NA	TRUE	FALSE	TRUE	7.51322454450685e-06	4.69155734711634		29.84075	96.32	74		0.503331343014734	2.12677422814773e-09
CTCTGGAGTTATCTTCATGATGTAGCAGCAG	31	GAGCCTCAAGACTGGGGATGCTCTCTGGAGTTATCTTCATGATGTAGCAGCAGGTGCCAGG	61	0	11	3	-1.907882	TRUE	849053	chr8	22163459	22163519	NA	61M	0	0	0	1	0	0	FALSE	FALSE	1	0.983606557377049	1	1	FALSE	NA	ENSG00000168484	SFTPC	+	protein_coding	NA	NA	NA	NA	NA	NA	NA	NA	NA	NA	NA	NA	TRUE	FALSE	TRUE	5.18104922859581e-11	6.91843431276938		17.95575	59.4	72		0.503102401338689	2.12677422814773e-09
ATCGTGGTGGTGGTGGTGGTCCTCATCGACG	30	CCCATGAGCAGGGCTCCCACAATCACCACGTCGATGAGGACCACCACCACCACCACGATA	60	0	6	1	-1.976866	TRUE	498766	chr8	22162641	22162700	NA	60M	0	0	0	1	0	0	FALSE	FALSE	1	0.983333333333333	1	1	FALSE	NA	ENSG00000168484	SFTPC	+	protein_coding	NA	NA	NA	NA	NA	NA	NA	NA	NA	NA	NA	NA	TRUE	FALSE	TRUE	1.02107746562844e-09	6.43615163844022		7.53625	59.4	58		0.775349927885988	6.24782052701198e-29
ACCTTCTCCATCGGCTCCACTGGCCTCGCGG	30	CGATCAGCAGCTGCTGGTAGTCATACACCGCGAGGCCAGTGGAGCCGATGGAGAAGGTGG	60	0	25	6	-2.065133	TRUE	215753	chr8	22163152	22163201	NA	50M10S	0	0	0	1	10	0	TRUE	FALSE	0.833333333333333	0.98	1	1	FALSE	NA	ENSG00000168484	SFTPC	+	protein_coding	NA	NA	NA	NA	NA	NA	NA	NA	NA	NA	NA	NA	TRUE	FALSE	TRUE	0.00153216383799521	3.28960200920177		47.94525	235.99	74		0.732650623015292	5.55907441198493e-24
GCGATGAGGACCACCACCACCACCACGATAA	30	CCATGAGCAGGGCTCCCACAATCACCACGGCGATGAGGACCACCACCACCACCACGATAA	60	0	21	2	-3.119405	TRUE	977440	chr8	22162640	22162699	NA	60M	0	0	0	1	0	0	FALSE	FALSE	1	0.983333333333333	1	1	FALSE	NA	ENSG00000168484	SFTPC	+	protein_coding	NA	NA	NA	NA	NA	NA	NA	NA	NA	NA	NA	NA	TRUE	FALSE	TRUE	0.330007321479165	1.02697119880186		30.1315	138.06	74		0.725016573533038	3.37743673079147e-23
AGCCCCTGGCGCCTGCTGCTACATCATGAAG	30	TGGAGCTATCTTCATGATGTAGCAGCAGGCGCCAGGGGCTGGCTTGTAGGCGATCAGCAG	60	0	51	6	-3.106553	TRUE	330657	chr8	22163435	22163494	NA	60M	0	0	0	1	0	0	FALSE	FALSE	1	0.983333333333333	1	1	FALSE	NA	ENSG00000168484	SFTPC	+	protein_coding	NA	NA	NA	NA	NA	NA	NA	NA	NA	NA	NA	NA	TRUE	FALSE	TRUE	0.962055269732912	-0.0519362467848857		79.5575	327.5	75		0.710888886731968	8.15334515078143e-22
AGGCCGGTGGAGCCGATGGAGAAGGTGGCAG	30	CAGCTGCTGGTAGTCATACACCACGAGGCCGGTGGAGCCGATGGAGAAGGTGGCAGTGGT	60	0	24	6	-2.04363	TRUE	372985	chr8	22163145	22163204	NA	60M	0	0	0	2	0	0	FALSE	FALSE	1	0.966666666666667	1	2	FALSE	NA	ENSG00000168484	SFTPC	+	protein_coding	NA	NA	NA	NA	NA	NA	NA	NA	NA	NA	NA	NA	TRUE	TRUE	TRUE	5.61146998561148e-05	4.20304274092833		42.931	194.25	71		0.708247711937291	1.44487325210227e-21
AGTCGGCCCCGGGGAGCTGCGGAGTAGTCCG	30	CCGGACTACTCCGCAGCTCCCCGGGGCCGACTTGGCATTCCCTGCTGCCCAGTGCACCTG	60	0	7	2	-1.843185	TRUE	416600	chr8	22162573	22162629	NA	3S57M	0	0	0	1	0	3	FALSE	TRUE	0.95	0.982456140350877	1	1	FALSE	NA	ENSG00000168484	SFTPC	+	protein_coding	NA	NA	NA	NA	NA	NA	NA	NA	NA	NA	NA	NA	TRUE	FALSE	TRUE	1.00982735212628e-08	6.03832710266249		8.22375	117.19	61		0.704102117042843	3.49593274386096e-21
CGGGGCCGCTTTGGCATTCCCTGCTGCCCAG	30	GCCGGACTACTCCGCAGCTCCCCGGGGCCGCTTTGGCATTCCCTGCTGCCCAGTGCACCT	60	0	15	4	-2.052641	TRUE	797016	chr8	22162573	22162628	NA	4S56M	0	0	0	1	0	4	FALSE	TRUE	0.933333333333333	0.982142857142857	1	1	FALSE	NA	ENSG00000168484	SFTPC	+	protein_coding	NA	NA	NA	NA	NA	NA	NA	NA	NA	NA	NA	NA	TRUE	FALSE	TRUE	4.68373774126377e-07	5.2999161292234		22.9355	77.06	72		0.699134578575725	9.93447446100841e-21
ATCGTCCCCGGGGAGCTGCGGAGTAGTCCGG	30	CCGCCGGACTACTCCGCAGCTCCCCGGGGACGATTTGGCATTCCCTGCTGCCCAGTGCAC	60	0	7	3	-1.439903	TRUE	498635	chr8	22162573	22162626	NA	6S54M	0	0	0	1	0	6	FALSE	TRUE	0.9	0.981481481481482	1	1	FALSE	NA	ENSG00000168484	SFTPC	+	protein_coding	NA	NA	NA	NA	NA	NA	NA	NA	NA	NA	NA	NA	TRUE	FALSE	TRUE	6.51131073605277e-15	8.1941296851162		10.48775	70.64	64		0.683952903817128	2.09156974987102e-19
CTTCTTGCCCGCCTGCAAAAGCTGCAAAAGA	30	CGGGCAAAGGGTCTTTTGCAGCTTTTGCAGGCGGGCAAGAAGCTGCTTCTGCCCACACCG	60	0	18	5	-1.960523	TRUE	901074	chr8	22164300	22164359	NA	60M	0	0	0	1	0	0	FALSE	FALSE	1	0.983333333333333	1	1	FALSE	NA	ENSG00000168484	SFTPC	+	protein_coding	NA	NA	NA	NA	NA	NA	NA	NA	NA	NA	NA	NA	TRUE	FALSE	TRUE	3.18527316390422e-07	5.37909635778389		25.4075	197.46	73		0.681701930544413	3.23507435222933e-19
AAAATGGGAGCTTGGGGAGAGGATGGGAGTG	19	CTGCCCACACCGCAGGGACAAGCCCTGGAAAAATGGGAGCTTGGGGAGAGGATGGGAGTG	60	0	6	2	-1.796244	TRUE	21279	chr8	22164348	22164407	NA	60M	0	0	0	1	0	0	FALSE	FALSE	1	0.983333333333333	1	1	FALSE	NA	ENSG00000168484	SFTPC	+	protein_coding	NA	NA	NA	NA	NA	NA	NA	NA	NA	NA	NA	NA	TRUE	FALSE	TRUE	7.54242148491573e-09	6.09050311507967		7.94625	46.56	59		0.671387083131225	2.27923643069006e-18
AAGCTGCAAAAGACCCTTTGCCCGGGGCGGT	30	GGTCAGTGGAAGCCCCAACGGGAAAGGAACCGCCCCGGGCAAAGGGTCTTTTGCAGCTTT	60	0	32	7	-2.145045	TRUE	91035	chr8	22164265	22164324	NA	60M	0	0	0	1	0	0	FALSE	FALSE	1	0.983333333333333	1	1	FALSE	NA	ENSG00000168484	SFTPC	+	protein_coding	NA	NA	NA	NA	NA	NA	NA	NA	NA	NA	NA	NA	TRUE	FALSE	TRUE	1.64634050847316e-05	4.50591475516435		41.904	367.63	75		0.65014504192184	9.80278810702623e-17
ACCACCGCCACGATAAGAAGGCGTTTCAGGT	30	TCACCACGACGATGAGGACCACCACCACCGCCACGATAAGAAGGCGTTTCAGGTGCACTG	60	0	11	2	-2.254906	TRUE	188574	chr8	22162619	22162678	NA	60M	0	0	0	1	0	0	FALSE	FALSE	1	0.983333333333333	1	1	FALSE	NA	ENSG00000168484	SFTPC	+	protein_coding	NA	NA	NA	NA	NA	NA	NA	NA	NA	NA	NA	NA	TRUE	FALSE	TRUE	1.89268713735666e-06	5.00284450338011		16.01875	41.74	73		0.624716688779425	5.90176523167122e-15
AGGCCCGTGGAGCCGATGGAGAAGGTGGCAG	30	AGCTGCTGGTAGTCATACACCACGAGGCCCGTGGAGCCGATGGAGAAGGTGGCAGTGGTA	60	0	14	3	-2.077735	TRUE	372408	chr8	22163144	22163203	NA	60M	0	0	0	2	0	0	FALSE	FALSE	1	0.966666666666667	1	2	FALSE	NA	ENSG00000168484	SFTPC	+	protein_coding	NA	NA	NA	NA	NA	NA	NA	NA	NA	NA	NA	NA	TRUE	TRUE	TRUE	1.22794134352221e-07	5.56961534339434		22.4865	83.48	73		0.618701995786203	1.45697579177521e-14
CTTATGCAGCTTTTGCAGACGGGCAAGAAGC	30	GAAAGGAAACGCCCCGGGCAAAGGGTCTTATGCAGCTTTTGCAGACGGGCAAGAAGCTGC	60	0	6	2	-1.726453	TRUE	890568	chr8	22164286	22164345	NA	60M	0	0	0	1	0	0	FALSE	FALSE	1	0.983333333333333	1	1	FALSE	NA	ENSG00000168484	SFTPC	+	protein_coding	NA	NA	NA	NA	NA	NA	NA	NA	NA	NA	NA	NA	TRUE	FALSE	TRUE	1.37939192687734e-08	5.98201611071797		8.80225	46.56	59		0.617966276852278	1.62870605910285e-14
AGAAGGCGTGTCAGGTGCACTGGGCAGCAGG	30	CCACCACCACCACCACGATAAGAAGGCGTGTCAGGTGCACTGGGCAGCAGGGAATGCCAA	60	0	12	3	-2.037922	TRUE	279074	chr8	22162601	22162660	NA	60M	0	0	0	1	0	0	FALSE	FALSE	1	0.983333333333333	1	1	FALSE	NA	ENSG00000168484	SFTPC	+	protein_coding	NA	NA	NA	NA	NA	NA	NA	NA	NA	NA	NA	NA	TRUE	FALSE	TRUE	1.00717193221215e-05	4.62289829616732		19.41225	62.61	72		0.607053064187078	7.95811657684739e-14
CTCTGGCGCTATCTTCATGATGTAGCAGCAG	30	AGAGCCTCAAGACTGGGGATGCTCTCTGGCGCTATCTTCATGATGTAGCAGCAGGTGCCA	60	0	17	4	-2.148652	TRUE	849204	chr8	22163461	22163520	NA	60M	0	0	0	1	0	0	FALSE	FALSE	1	0.983333333333333	1	1	FALSE	NA	ENSG00000168484	SFTPC	+	protein_coding	NA	NA	NA	NA	NA	NA	NA	NA	NA	NA	NA	NA	TRUE	FALSE	TRUE	2.14378230881699e-06	4.97548871754022		27.02475	86.69	73		0.579756667666571	3.173102689469e-12
CTACCACTGCCACCTTCTCCATCGGCTCCAC	30	GCAACGCCTGGCCCTGAGTGAGCACCTGGCTACCACTGCCACCTTCTCCATCGGCTCCAC	60	0	11	3	-1.951174	TRUE	814639	chr8	22163114	22163173	NA	60M	0	0	0	1	0	0	FALSE	FALSE	1	0.983333333333333	1	1	FALSE	NA	ENSG00000168484	SFTPC	+	protein_coding	NA	NA	NA	NA	NA	NA	NA	NA	NA	NA	NA	NA	TRUE	FALSE	TRUE	1.46810665858622e-09	6.3747728785964		17.70125	57.79	73		0.574886221013713	5.84486977603906e-12
AAGCTGCAAAAGACCCTTTGCCCGGGGCATT	30	GGTCAGTGGAAGCCCCAACGGGAAAGGAAATGCCCCGGGCAAAGGGTCTTTTGCAGCTTT	60	0	7	2	-1.577564	TRUE	91033	chr8	22164265	22164324	NA	60M	0	0	0	1	0	0	FALSE	FALSE	1	0.983333333333333	1	1	FALSE	NA	ENSG00000168484	SFTPC	+	protein_coding	NA	NA	NA	NA	NA	NA	NA	NA	NA	NA	NA	NA	TRUE	FALSE	TRUE	2.14104084371304e-10	6.69322556606854		9.603	49.77	66		0.560610866792741	3.14011936300615e-11
ATCTTGGGGAGAGGATGGGAGTGGGCAGAGG	30	ACCGCAGGGACAAGCCCTGGAGAAATGGGATCTTGGGGAGAGGATGGGAGTGGGCAGAGG	60	0	5	2	-1.533834	TRUE	516439	chr8	22164356	22164415	NA	60M	0	0	0	1	0	0	FALSE	FALSE	1	0.983333333333333	1	1	FALSE	NA	ENSG00000168484	SFTPC	+	protein_coding	NA	NA	NA	NA	NA	NA	NA	NA	NA	NA	NA	NA	TRUE	FALSE	TRUE	2.54036533478935e-12	7.37256714571949		8.29025	30.5	64		0.558575401484229	3.9579728865512e-11
ACCCGTTGGGGCTTCCACTGACCCTGCTCAC	26	AAAAGACCCTTTGCCCGGGGCGTTTCCTTACCCGTTGGGGCTTCCACTGACCCTGCTCAC	60	0	5	2	-1.400078	TRUE	201196	chr8	22164265	22164316	NA	8S52M	0	0	0	1	0	8	FALSE	TRUE	0.866666666666667	0.980769230769231	1	1	FALSE	NA	ENSG00000168484	SFTPC	+	protein_coding	NA	NA	NA	NA	NA	NA	NA	NA	NA	NA	NA	NA	TRUE	FALSE	TRUE	4.78058068696174e-12	7.28006355041994		7.04075	27.29	54		0.551525552843174	8.54535805298211e-11
ACAAGAAGCTGCTTCTGCCCACACCGCAGGG	30	AAAGGGTCTTTTGCAGCTTTTGCAGACGGACAAGAAGCTGCTTCTGCCCACACCGCAGGG	60	0	9	2	-1.881164	TRUE	151638	chr8	22164305	22164364	NA	60M	0	0	0	1	0	0	FALSE	FALSE	1	0.983333333333333	1	1	FALSE	NA	ENSG00000168484	SFTPC	+	protein_coding	NA	NA	NA	NA	NA	NA	NA	NA	NA	NA	NA	NA	TRUE	FALSE	TRUE	5.67105597891827e-09	6.14087461070635		12.6925	61	72		0.535502669604621	4.12250712260867e-10
ATGTGGGCAGCAAAGAGGTCCTGATGGCGAG	30	GGGGAGCTGCGGAGTAGTCCGGCGGGCTCGCCATCAGGACCTCTTTGCTGCCCACATCCA	60	0	3	1	-1.384	TRUE	559544	chr8	22161829	22162591	NA	41M703N19M	0	0	1	1	0	0	FALSE	FALSE	1	0.983333333333333	1	1	FALSE	NA	ENSG00000168484	SFTPC	+	protein_coding	NA	NA	NA	NA	NA	NA	NA	NA	NA	NA	NA	NA	TRUE	TRUE	TRUE	2.04412343732523e-11	7.06231679760048		4.47125	22.48	50		0.533612710406502	4.84894117865743e-10
AGGTGGCAGTTGTAACCAGGTGCTCACTCAG	30	GCCAGTGGAGCCGATGGAGAAGGTGGCAGTTGTAACCAGGTGCTCACTCAGGGCCAGGCG	60	0	14	4	-1.638531	TRUE	399662	chr8	22163118	22163177	NA	60M	0	0	0	1	0	0	FALSE	FALSE	1	0.983333333333333	1	1	FALSE	NA	ENSG00000168484	SFTPC	+	protein_coding	NA	NA	NA	NA	NA	NA	NA	NA	NA	NA	NA	NA	TRUE	FALSE	TRUE	1.67753602309923e-08	5.94633620973094		22.52025	69.03	73		0.532927056509813	5.04614067215904e-10
AATCAGCAGCTGCTGGTAGTCATACACCACG	30	CAGCAGGTGCCAGGGGCTGGCTTGTAGGCAATCAGCAGCTGCTGGTAGTCATACACCACG	60	0	7	2	-1.803953	TRUE	117697	chr8	22163180	22163472	NA	22M233N38M	0	0	1	1	0	0	FALSE	FALSE	1	0.983333333333333	1	1	FALSE	NA	ENSG00000168484	SFTPC	+	protein_coding	NA	NA	NA	NA	NA	NA	NA	NA	NA	NA	NA	NA	TRUE	TRUE	TRUE	7.43012831074074e-10	6.48924695771922		9.4025	30.5	63		0.530788771489887	6.04371196564879e-10
CTGATGGAGAGACCGCCGGACTACTCCGCAG	30	CCCCGGGGAGCTGCGGAGTAGTCCGGCGGTCTCTCCATCAGGACCTCTTTGCTGCCCACA	60	0	6	3	-1.306221	TRUE	860378	chr8	22161833	22162595	NA	37M703N23M	0	0	1	1	0	0	FALSE	FALSE	1	0.983333333333333	1	1	FALSE	NA	ENSG00000168484	SFTPC	+	protein_coding	NA	NA	NA	NA	NA	NA	NA	NA	NA	NA	NA	NA	TRUE	TRUE	TRUE	2.9390164683423e-15	8.29694682945131		10.21725	36.92	65		0.528818409172126	7.09686172094706e-10
ATACCACTGCCACCTTCTCCATCGGCTCCAC	30	GCAACGCCTGGCCCTGAGTGAGCACCTGGATACCACTGCCACCTTCTCCATCGGCTCCAC	60	0	7	2	-1.581169	TRUE	456440	chr8	22163114	22163173	NA	60M	0	0	0	1	0	0	FALSE	FALSE	1	0.983333333333333	1	1	FALSE	NA	ENSG00000168484	SFTPC	+	protein_coding	NA	NA	NA	NA	NA	NA	NA	NA	NA	NA	NA	NA	TRUE	FALSE	TRUE	1.06077102528977e-12	7.49885209377016		11.6415	36.92	68		0.527142755420292	8.12263021588919e-10
AGACCCTTTGCCCGGGGCGATTCCTTTCCCG	30	GGGTCAGTGGAAGCCCCAACGGGAAAGGAATCGCCCCGGGCAAAGGGTCTTTTGCAGCTT	60	0	6	2	-1.955118	TRUE	287398	chr8	22164264	22164323	NA	60M	0	0	0	1	0	0	FALSE	FALSE	1	0.983333333333333	1	1	FALSE	NA	ENSG00000168484	SFTPC	+	protein_coding	NA	NA	NA	NA	NA	NA	NA	NA	NA	NA	NA	NA	TRUE	FALSE	TRUE	9.92456851572471e-09	6.04144327313613		7.5105	44.95	64		0.516754041195525	1.60193924527437e-09
AAGGCCAGTGGAGCCGATGGAGAAGGTGGCA	30	ATCAGCAGCTGCTGGTAGTCATACACCACAAGGCCAGTGGAGCCGATGGAGAAGGTGGCA	60	0	6	2	-1.740215	TRUE	95479	chr8	22163150	22163201	NA	52M8S	0	0	0	1	8	0	TRUE	FALSE	0.866666666666667	0.980769230769231	1	1	FALSE	NA	ENSG00000168484	SFTPC	+	protein_coding	NA	NA	NA	NA	NA	NA	NA	NA	NA	NA	NA	NA	TRUE	FALSE	TRUE	2.39795075435309e-10	6.67497162397594		8.31875	22.48	70		0.513777805816925	1.87421360953644e-09
CGGGGCCGTTTTGGCATTCCCTGCTGCCCAG	30	GCCGGACTACTCCGCAGCTCCCCGGGGCCGTTTTGGCATTCCCTGCTGCCCAGTGCACCT	60	0	5	2	-1.609427	TRUE	797019	chr8	22162573	22162628	NA	4S56M	0	0	0	1	0	4	FALSE	TRUE	0.933333333333333	0.982142857142857	1	1	FALSE	NA	ENSG00000168484	SFTPC	+	protein_coding	NA	NA	NA	NA	NA	NA	NA	NA	NA	NA	NA	NA	TRUE	FALSE	TRUE	3.28067332011317e-12	7.33529385300415		7.6045	20.87	59		0.512122215855218	2.00353590181091e-09
AGGACAACCACCACCACCACGATAAGAAGGC	30	GCTCCCACAATCACCACGACGATGAGGACAACCACCACCACCACGATAAGAAGGCGTTTC	60	0	5	2	-1.201764	TRUE	356927	chr8	22162629	22162688	NA	60M	0	0	0	1	0	0	FALSE	FALSE	1	0.983333333333333	1	1	FALSE	NA	ENSG00000168484	SFTPC	+	protein_coding	NA	NA	NA	NA	NA	NA	NA	NA	NA	NA	NA	NA	TRUE	FALSE	TRUE	2.95204320319505e-15	8.29637222926561		8.504	27.29	56		0.507333828774618	2.12677422814773e-09
ATTCACTGCTGCCCAGTGCACCTGAAACGCC	30	CGCAGCTCCCCGGGGCCGATTTGGCATTCACTGCTGCCCAGTGCACCTGAAACGCCTTCT	60	0	7	3	-1.391625	TRUE	576701	chr8	22162581	22162640	NA	60M	0	0	0	1	0	0	FALSE	FALSE	1	0.983333333333333	1	1	FALSE	NA	ENSG00000168484	SFTPC	+	protein_coding	NA	NA	NA	NA	NA	NA	NA	NA	NA	NA	NA	NA	TRUE	FALSE	TRUE	3.01679475581167e-13	7.67635631096593		10.23975	35.32	69		0.501273010156524	2.12677422814773e-09
GTTTTTTGCAGCTTTTGCAGACGGGCAAGAA	29	ACGGGAAAGGAAACGCCCCGGGCAAAGGGTTTTTTGCAGCTTTTGCAGACGGGCAAGAA	59	0	18	4	-2.210496	TRUE	1047982	chr8	22164282	22164340	NA	59M	0	0	0	1	0	0	FALSE	FALSE	1	0.983050847457627	1	1	FALSE	NA	ENSG00000168484	SFTPC	+	protein_coding	NA	NA	NA	NA	NA	NA	NA	NA	NA	NA	NA	NA	TRUE	FALSE	TRUE	0.000245809843689349	3.81481774510068		27.41375	226.36	75		0.738895467812317	1.20914055835543e-24
AGCTGCTGGTAGTCATACAACACGAGGCCAG	29	CCTTCTCCATCGGCTCCACTGGCCTCGTGTTGTATGACTACCAGCAGCTGCTGATCGCC	59	0	8	3	-1.730919	TRUE	346889	chr8	22163155	22163201	NA	47M12S	0	0	0	1	12	0	TRUE	FALSE	0.796610169491525	0.978723404255319	1	1	FALSE	NA	ENSG00000168484	SFTPC	+	protein_coding	NA	NA	NA	NA	NA	NA	NA	NA	NA	NA	NA	NA	TRUE	FALSE	TRUE	5.23752143909853e-09	6.15486127171348		12.49275	52.98	68		0.734608722986186	3.46424013698402e-24
AGAAGGTGGCAGTGGTAACCAGGTGCTCGCT	29	GCCGGAAGCCCAGCAACGCCTGGCCCTGAGCGAGCACCTGGTTACCACTGCCACCTTCT	59	0	23	4	-2.484638	TRUE	279523	chr8	22163102	22163160	NA	59M	0	0	0	1	0	0	FALSE	FALSE	1	0.983050847457627	1	1	FALSE	NA	ENSG00000168484	SFTPC	+	protein_coding	NA	NA	NA	NA	NA	NA	NA	NA	NA	NA	NA	NA	TRUE	FALSE	TRUE	0.00923546992252612	2.70312350008919		31.034	126.83	73		0.662260341851935	1.19802919790211e-17
ATGGCCGTGAACGCCCTGTGTGGCGAGGTGC	29	GACCCGGCCTTCCTGGGCATGGCCGTGAACGCCCTGTGTGGCGAGGTGCCGCTCTACTA	59	0	19	3	-2.526206	TRUE	544630	chr8	22163975	22164033	NA	59M	0	0	0	2	0	0	FALSE	FALSE	1	0.966101694915254	1	2	FALSE	NA	ENSG00000168484	SFTPC	+	protein_coding	NA	NA	NA	NA	NA	NA	NA	NA	NA	NA	NA	NA	TRUE	FALSE	TRUE	0.0316251871287238	2.23526065405318		34.40875	216.73	40		0.648961006288338	1.19587843686382e-16
AGGTATGGAATGCTCTCTGCAGGCCAAGCCC	29	TCTCACTAGAAAAGTCCACAACTTCCAGGTATGGAATGCTCTCTGCAGGCCAAGCCCGC	59	0	5	1	-1.99772	TRUE	394143	chr8	22163518	22163910	NA	30M334N29M	0	0	1	0	0	0	FALSE	FALSE	1	1	1	0	FALSE	NA	ENSG00000168484	SFTPC	+	protein_coding	NA	NA	NA	NA	NA	NA	NA	NA	NA	NA	NA	NA	TRUE	TRUE	TRUE	2.02888667803619e-08	5.91142283487375		7.85925	30.5	52		0.612307275651153	3.76207161531443e-14
AGCTGCTGGCAGTCATACACCACGAGGCCAG	29	TGGCTTGTAGGCGATCAGCAGCTGCTGGCAGTCATACACCACGAGGCCAGTGGAGCCGA	59	0	22	3	-2.744497	TRUE	346848	chr8	22163164	22163455	NA	38M233N21M	0	0	1	1	0	0	FALSE	FALSE	1	0.983050847457627	1	1	FALSE	NA	ENSG00000168484	SFTPC	+	protein_coding	NA	NA	NA	NA	NA	NA	NA	NA	NA	NA	NA	NA	TRUE	TRUE	TRUE	0.0632577167530091	1.93528497120878		35.662	104.35	73		0.608880040831784	6.1678244417105e-14
AGAAGGCGTTGCAGGTGCACTGGGCAGCAGG	29	CCACCACCACCACCACGATAAGAAGGCGTTGCAGGTGCACTGGGCAGCAGGGAATGCCA	59	0	9	2	-2.022969	TRUE	279077	chr8	22162602	22162660	NA	59M	0	0	0	1	0	0	FALSE	FALSE	1	0.983050847457627	1	1	FALSE	NA	ENSG00000168484	SFTPC	+	protein_coding	NA	NA	NA	NA	NA	NA	NA	NA	NA	NA	NA	NA	TRUE	FALSE	TRUE	4.80366588865729e-07	5.29473141981465		13.65925	41.74	65		0.59237608194367	6.07014341509676e-13
ATCTAGGACGCCTCCGTGGAAGCCCCAACGG	29	TGCCGCTCTACTACATCTAGGACGCCTCCGTGGAAGCCCCAACGGGAAAGGAAACGCCC	59	0	3	1	-1.520337	TRUE	501386	chr8	22164021	22164299	NA	30M220N29M	0	0	1	0	0	0	FALSE	FALSE	1	1	1	0	FALSE	NA	ENSG00000168484	SFTPC	+	protein_coding	NA	NA	NA	NA	NA	NA	NA	NA	NA	NA	NA	NA	TRUE	FALSE	TRUE	5.4816203753326e-10	6.53971597204814		4.4745	20.87	38		0.590453885882275	7.82012908304956e-13
CTGCGGTGTGGGCAGAAGCAGCTTCTTGGCC	29	CCTGCGGTGTGGGCAGAAGCAGCTTCTTGGCCGTCTGCAAAAGCTGCAAAAGACCCTTT	59	0	9	2	-1.95404	TRUE	865990	chr8	22164305	22164363	NA	59M	0	0	0	1	0	0	FALSE	FALSE	1	0.983050847457627	1	1	FALSE	NA	ENSG00000168484	SFTPC	+	protein_coding	NA	NA	NA	NA	NA	NA	NA	NA	NA	NA	NA	NA	TRUE	FALSE	TRUE	7.38068638789282e-08	5.66865442263529		11.2305	73.85	71		0.586530639519629	1.31865975451898e-12
AGCTGCTGGTAGTAATACACCACGAGGCCAG	29	TCCATCGGCTCCACTGGCCTCGTGGTGTATTACTACCAGCAGCTGCTGATCGCCTACAA	59	0	14	5	-1.550538	TRUE	346884	chr8	22163160	22163451	NA	42M233N17M	0	0	1	1	0	0	FALSE	FALSE	1	0.983050847457627	1	1	FALSE	NA	ENSG00000168484	SFTPC	+	protein_coding	NA	NA	NA	NA	NA	NA	NA	NA	NA	NA	NA	NA	TRUE	TRUE	TRUE	6.09501859846437e-22	10.0832173787676		21.24625	80.27	71		0.571765017325633	8.58132194264219e-12
AGCTGCTGATCGCCTACAAGCCAGCCCCCGG	29	CAGCTGCTGATCGCCTACAAGCCAGCCCCCGGCACCTGCTGCTACATCATGAAGATAGC	59	0	90	20	-2.169191	TRUE	346795	chr8	22163432	22163490	NA	59M	0	0	0	2	0	0	FALSE	FALSE	1	0.966101694915254	1	2	FALSE	NA	ENSG00000168484	SFTPC	+	protein_coding	NA	NA	NA	NA	NA	NA	NA	NA	NA	NA	NA	NA	TRUE	TRUE	TRUE	0.000133339863010887	3.97891686845693		161.01825	552.25	77		0.534916300671974	4.3319322861164e-10
CTTCTTGCCCGTCTGCAAAAGCTGGAAAAGA	29	AGGAAACGCCCCGGGCAAAGGGTCTTTTCCAGCTTTTGCAGACGGGCAAGAAGCTGCTT	59	0	9	2	-2.020004	TRUE	901085	chr8	22164289	22164347	NA	59M	0	0	0	1	0	0	FALSE	FALSE	1	0.983050847457627	1	1	FALSE	NA	ENSG00000168484	SFTPC	+	protein_coding	NA	NA	NA	NA	NA	NA	NA	NA	NA	NA	NA	NA	TRUE	FALSE	TRUE	3.83672966844379e-07	5.34116799467626		12.45125	52.98	71		0.525367340611719	9.46783791865778e-10
ATCTCGCCCCTCTGCCTGGCCCAGCTAGACG	28	TGCAGGCCAAGCCCGCAGTGCCTACGTCTAGCTGGGCCAGGCAGAGGGGCGAGATGCAG	59	0	3	1	-1.544086	TRUE	506121	chr8	22163895	22163954	NA	29M1D30M	0	1	0	0	0	0	FALSE	FALSE	1	0.983050847457627	1	1	FALSE	NA	ENSG00000168484	SFTPC	+	protein_coding	NA	NA	NA	NA	NA	NA	NA	NA	NA	NA	NA	NA	TRUE	TRUE	TRUE	8.38765257704807e-11	6.84269156713303		4.6155	24.08	42		0.514928611651261	1.73843705922654e-09
CTGCGGTGTGGTCAGAAGCAGCTTCTTGCCC	29	ATTTCTCCAGGGCTTGTCCCTGCGGTGTGGTCAGAAGCAGCTTCTTGCCCGTCTGCAAA	59	0	11	4	-1.330077	TRUE	865999	chr8	22164323	22164381	NA	59M	0	0	0	1	0	0	FALSE	FALSE	1	0.983050847457627	1	1	FALSE	NA	ENSG00000168484	SFTPC	+	protein_coding	NA	NA	NA	NA	NA	NA	NA	NA	NA	NA	NA	NA	TRUE	FALSE	TRUE	2.09724855541217e-15	8.34017778581652		15.7915	93.11	70		0.502025730531968	2.12677422814773e-09
CTTGCCCGTCTGCAAAAGCTGCAAAAGATCC	28	AACGGGAAAGGAAACGCCCCGGGCAAAGGATCTTTTGCAGCTTTTGCAGACGGGCAAG	58	0	5	2	-1.731993	TRUE	904159	chr8	22164281	22164338	NA	58M	0	0	0	1	0	0	FALSE	FALSE	1	0.982758620689655	1	1	FALSE	NA	ENSG00000168484	SFTPC	+	protein_coding	NA	NA	NA	NA	NA	NA	NA	NA	NA	NA	NA	NA	TRUE	FALSE	TRUE	8.31569167527843e-10	6.47050873765371		7.444	40.13	63		0.625915839100188	4.92103255855422e-15
AGGCAAGTGGAGCCGATGGAGAAGGTGGCAG	28	GCTGCTGGTAGTCATACACCACGAGGCAAGTGGAGCCGATGGAGAAGGTGGCAGTGGT	58	0	23	5	-2.108234	TRUE	367793	chr8	22163145	22163202	NA	58M	0	0	0	2	0	0	FALSE	FALSE	1	0.96551724137931	1	2	FALSE	NA	ENSG00000168484	SFTPC	+	protein_coding	NA	NA	NA	NA	NA	NA	NA	NA	NA	NA	NA	NA	TRUE	TRUE	TRUE	5.23887302561542e-07	5.27672498125226		36.32675	141.27	74		0.624265467230048	6.30974230731541e-15
CGCCACGAGGCCAGTGGAGCCGATGGAGAAG	28	GCGATCAGCAGCTGCTGGTAGTCATACGCCACGAGGCCAGTGGAGCCGATGGAGAAGG	58	0	19	3	-2.460129	TRUE	784054	chr8	22163155	22163201	NA	47M11S	0	0	0	1	11	0	TRUE	FALSE	0.810344827586207	0.978723404255319	1	1	FALSE	NA	ENSG00000168484	SFTPC	+	protein_coding	NA	NA	NA	NA	NA	NA	NA	NA	NA	NA	NA	NA	TRUE	FALSE	TRUE	0.000458353726319823	3.64229030501344		29.95675	83.48	73		0.585063582722	1.6013915275677e-12
GTGGTCAGTGGAAGCCCCAACGGGAAAGGAA	28	TACATCTAGGACGCCTCCGGTGAGCAGGTGGTCAGTGGAAGCCCCAACGGGAAAGGAA	58	0	13	2	-2.482097	TRUE	1035792	chr8	22164032	22164293	NA	29M204N29M	0	0	1	0	0	0	FALSE	FALSE	1	1	1	0	FALSE	NA	ENSG00000168484	SFTPC	+	protein_coding	NA	NA	NA	NA	NA	NA	NA	NA	NA	NA	NA	NA	TRUE	FALSE	TRUE	0.00298296772161328	3.08233668856572		17.16525	65.82	74		0.572216544375303	8.1338989746762e-12
AGGTGGCAGTGGTAACCAGGTTCTCACTCAG	28	GCCCAGCAACGCCTGGCCCTGAGTGAGAACCTGGTTACCACTGCCACCTTCTCCATCG	58	0	9	3	-1.638846	TRUE	399654	chr8	22163109	22163166	NA	58M	0	0	0	1	0	0	FALSE	FALSE	1	0.982758620689655	1	1	FALSE	NA	ENSG00000168484	SFTPC	+	protein_coding	NA	NA	NA	NA	NA	NA	NA	NA	NA	NA	NA	NA	TRUE	FALSE	TRUE	1.49381670604034e-10	6.75120301697077		14.0235	48.16	71		0.56280725031091	2.44236159171780e-11
ATGCAGGCTCAGCACCCTCCGGAGGGGACAC	28	ATGCAGGCTCAGCACCCTCCGGAGGGGACACGGCCATGCCCAGGAAGGCCGGGTCCCC	58	0	12	4	-1.676246	TRUE	531975	chr8	22163949	22163979	NA	31M27H	0	0	0	1	27	0	TRUE	FALSE	1	0.967741935483871	1	1	FALSE	NA	ENSG00000168484	SFTPC	+	protein_coding	NA	NA	NA	NA	NA	NA	NA	NA	NA	NA	NA	NA	TRUE	FALSE	TRUE	1.25482388971321e-13	7.79782446598007		17.546	72.24	72		0.562524797925709	2.52202481405988e-11
AGGGCTTGTCCCTGCGGTGTGGGCAGAAGCC	28	TGCAGCTTTTGCAGACGGGCAAGAAGCGGCTTCTGCCCACACCGCAGGGACAAGCCCT	58	0	8	2	-1.90505	TRUE	386349	chr8	22164316	22164373	NA	58M	0	0	0	1	0	0	FALSE	FALSE	1	0.982758620689655	1	1	FALSE	NA	ENSG00000168484	SFTPC	+	protein_coding	NA	NA	NA	NA	NA	NA	NA	NA	NA	NA	NA	NA	TRUE	FALSE	TRUE	2.67727117904009e-07	5.41430530286529		14.972	57.79	57		0.558700550130912	3.90492475425451e-11
AGATGCAGTAGAGCGGCACCTCGCCACACAG	28	CCCTGCTCACCGGAGGCGTCCTAGATGCAGTAGAGCGGCACCTCGCCACACAGGGTGC	58	0	7	2	-1.937557	TRUE	309591	chr8	22164003	22164060	NA	58M	0	0	0	2	0	0	FALSE	FALSE	1	0.96551724137931	1	2	FALSE	NA	ENSG00000168484	SFTPC	+	protein_coding	NA	NA	NA	NA	NA	NA	NA	NA	NA	NA	NA	NA	TRUE	FALSE	TRUE	2.32048309315457e-08	5.88670497856152		9.71425	48.16	65		0.548419072005573	1.17636517277147e-10
CCTCTTGCCCGTCTGCAAAAGCTGCAAAAGA	28	TTGTCCCTGCGGTGTGGGCAGAAGCAGCCTCTTGCCCGTCTGCAAAAGCTGCAAAAGA	58	0	6	2	-1.497577	TRUE	758869	chr8	22164311	22164368	NA	58M	0	0	0	1	0	0	FALSE	FALSE	1	0.982758620689655	1	1	FALSE	NA	ENSG00000168484	SFTPC	+	protein_coding	NA	NA	NA	NA	NA	NA	NA	NA	NA	NA	NA	NA	TRUE	FALSE	TRUE	8.413498578056e-11	6.8422355309986		9.09075	41.74	63		0.509722069380062	2.10792781191499e-09
CGGGCCAGTGGAAGCCCCAACGGGAAAGGAA	27	CCGCTCTACTACATCTAGGACGCCTCCGGGCCAGTGGAAGCCCCAACGGGAAAGGAA	57	0	8	2	-1.995194	TRUE	795865	chr8	22164023	22164293	NA	28M214N29M	0	0	1	1	0	0	FALSE	FALSE	1	0.982456140350877	1	1	FALSE	NA	ENSG00000168484	SFTPC	+	protein_coding	NA	NA	NA	NA	NA	NA	NA	NA	NA	NA	NA	NA	TRUE	FALSE	TRUE	6.64038567978518e-07	5.22743608628263		12.87625	65.82	68		0.639513410304768	5.71905258056266e-16
AGCTCCCATTTCTCCAGGGTTTGGCCCTGCG	27	AAGCTGCTTCTGCCCACACCGCAGGGCCAAACCCTGGAGAAATGGGAGCTTGGGGAG	57	0	6	2	-1.616856	TRUE	343322	chr8	22164339	22164395	NA	57M	0	0	0	2	0	0	FALSE	FALSE	1	0.964912280701754	1	2	FALSE	NA	ENSG00000168484	SFTPC	+	protein_coding	NA	NA	NA	NA	NA	NA	NA	NA	NA	NA	NA	NA	TRUE	FALSE	TRUE	1.7142733895676e-05	4.49613886654136		12.177	85.09	38		0.618720296778811	1.45409583051256e-14
AGATGTAGTAGAGCTGCACCTCGCCACACAG	17	CGGAGGCGTCCTAGATGTAGTAGAGCTGCACCTCGCCACACAGGGTGCTCACGGCCA	57	0	7	3	-1.196346	TRUE	311467	chr8	22163994	22164050	NA	57M	0	0	0	1	0	0	FALSE	FALSE	1	0.982456140350877	1	1	FALSE	NA	ENSG00000168484	SFTPC	+	protein_coding	NA	NA	NA	NA	NA	NA	NA	NA	NA	NA	NA	NA	TRUE	FALSE	TRUE	1.04248601791326e-15	8.42924566979206		13.8465	57.79	69		0.614841689211276	2.59564217062168e-14
GTATGACTACCAGCAGCTGCTGATCGCCCAC	27	GTATGACTACCAGCAGCTGCTGATCGCCCACAAGCCAGCCCCTGGCACCTGCTGCTA	57	0	16	4	-1.913684	TRUE	1022113	chr8	22163186	22163475	NA	16M233N41M	0	0	1	1	0	0	FALSE	FALSE	1	0.982456140350877	1	1	FALSE	NA	ENSG00000168484	SFTPC	+	protein_coding	NA	NA	NA	NA	NA	NA	NA	NA	NA	NA	NA	NA	TRUE	TRUE	TRUE	9.98218556741937e-09	6.04042564326627		28.09475	67.43	73		0.594107134629633	4.80792670328644e-13
CCCTAGCAACGCCTGGCCCTGAGTGAGCACC	9	GGAGATGAGCATTGGGGCGCCGGAAGCCCTAGCAACGCCTGGCCCTGAGTGAGCACC	57	0	3	1	-1.456112	TRUE	736293	chr8	22163084	22163139	NA	29M1I27M	1	0	0	0	0	0	FALSE	FALSE	1	0.964912280701754	1	1	FALSE	NA	ENSG00000168484	SFTPC	+	protein_coding	NA	NA	NA	NA	NA	NA	NA	NA	NA	NA	NA	NA	TRUE	FALSE	TRUE	7.99659995018885e-09	6.08007972977091		4.58925	16.05	34		0.563228793621532	2.32942067445437e-11
AGGTGTGATCCCAGGGCCCCCTGATCAGCAG	27	TCCGGTGAGCAGGTGTGATCCCAGGGCCCCCTGATCAGCAGCGGAGGAGCGCTCGGG	57	0	4	1	-1.730637	TRUE	400826	chr8	22164047	22164102	NA	26M1I30M	1	0	0	0	0	0	FALSE	FALSE	1	0.964912280701754	1	1	FALSE	NA	ENSG00000168484	SFTPC	+	protein_coding	NA	NA	NA	NA	NA	NA	NA	NA	NA	NA	NA	NA	TRUE	FALSE	TRUE	1.96267760741158e-09	6.32521769665194		4.83275	22.48	40		0.560388054242512	3.21300260932439e-11
CCGTTGGGGCTTCCACTGGCCCTGCTCACCG	27	CTACATCTAGGACGCCTCCGGTGAGCAGGGCCAGTGGAAGCCCCAACGGGAAAGGAA	57	0	14	3	-2.099651	TRUE	748741	chr8	22164031	22164293	NA	28M206N29M	0	0	1	1	0	0	FALSE	FALSE	1	0.982456140350877	1	1	FALSE	NA	ENSG00000168484	SFTPC	+	protein_coding	NA	NA	NA	NA	NA	NA	NA	NA	NA	NA	NA	NA	TRUE	FALSE	TRUE	2.49309675155289e-05	4.40526232435226		20.25975	96.32	74		0.559305202141736	3.64358892640936e-11
ACCAGGTGCTCACTCAGGGCCAGGCGTGCTG	27	ATGAGCATTGGGGCGCCGGAAGCCCAGCACGCCTGGCCCTGAGTGAGCACCTGGTTA	57	0	5	1	-2.084966	TRUE	191536	chr8	22163088	22163145	NA	28M1D29M	0	1	0	0	0	0	FALSE	FALSE	1	0.982456140350877	1	1	FALSE	NA	ENSG00000168484	SFTPC	+	protein_coding	NA	NA	NA	NA	NA	NA	NA	NA	NA	NA	NA	NA	TRUE	FALSE	TRUE	1.38940382313608e-08	5.98071366379596		7.0265	24.08	52		0.532706104398988	5.1288961882649e-10
CTTCTCGCCCGTCTGCAAAAGCTGCAAAAGA	27	GTCCCTGCGGTGTGGGCAGAAGCAGCTTCTCGCCCGTCTGCAAAAGCTGCAAAAGAC	57	0	10	3	-1.914749	TRUE	899292	chr8	22164310	22164366	NA	57M	0	0	0	1	0	0	FALSE	FALSE	1	0.982456140350877	1	1	FALSE	NA	ENSG00000168484	SFTPC	+	protein_coding	NA	NA	NA	NA	NA	NA	NA	NA	NA	NA	NA	NA	TRUE	FALSE	TRUE	8.85743142107571e-08	5.63344459444463		15.447	78.66	69		0.507610588724723	2.12677422814773e-09
AGATGTAGCAGAGCGGCACCTCGCCACACAG	27	CCCTGCTCACCGGAGGCGTCCTAGATGTAGCAGAGCGGCACCTCGCCACACAGGGTG	57	0	8	2	-1.94023	TRUE	311402	chr8	22164004	22164060	NA	57M	0	0	0	2	0	0	FALSE	FALSE	1	0.964912280701754	1	2	FALSE	NA	ENSG00000168484	SFTPC	+	protein_coding	NA	NA	NA	NA	NA	NA	NA	NA	NA	NA	NA	NA	TRUE	FALSE	TRUE	1.28012318989745e-07	5.56150868722126		12.0805	43.35	69		0.50433508678388	2.12677422814773e-09
AGCCCAGTGGAGCCGATGGAGAAGGTGGCAG	26	GCTGCTGGTAGTCATACACCACGAGCCCAGTGGAGCCGATGGAGAAGGTGGCAGTG	56	0	16	3	-2.578884	TRUE	329884	chr8	22163147	22163202	NA	56M	0	0	0	2	0	0	FALSE	FALSE	1	0.964285714285714	1	2	FALSE	NA	ENSG00000168484	SFTPC	+	protein_coding	NA	NA	NA	NA	NA	NA	NA	NA	NA	NA	NA	NA	TRUE	TRUE	TRUE	0.00689743534988984	2.80483346540596		22.2315	112.38	74		0.70803457883044	1.51041131506019e-21
CTTTCCCGTTGGGCTTCCACTGACCCTGCTC	25	GCCTCCGGTGAGCAGGGTCAGTGGAAGCCCAACGGGAAAGGAAACGCCCCGGGCAA	56	0	4	1	-1.756303	TRUE	910920	chr8	22164044	22164306	NA	15M206N12M1D29M	0	1	1	0	0	0	FALSE	FALSE	1	0.982142857142857	1	1	FALSE	NA	ENSG00000168484	SFTPC	+	protein_coding	NA	NA	NA	NA	NA	NA	NA	NA	NA	NA	NA	NA	TRUE	FALSE	TRUE	8.18001932483332e-11	6.8466663651432		4.41025	20.87	50		0.564336125890737	2.05555129483767e-11
CCCCCACGAGGCCAGTGGAGCCGATGGAGAA	26	GCGATCAGCAGCTGCTGGTAGTCATCCCCCACGAGGCCAGTGGAGCCGATGGAGAA	56	0	10	2	-2.210828	TRUE	728153	chr8	22163157	22163201	NA	45M11S	0	0	0	2	11	0	TRUE	FALSE	0.803571428571429	0.955555555555556	1	2	FALSE	NA	ENSG00000168484	SFTPC	+	protein_coding	NA	NA	NA	NA	NA	NA	NA	NA	NA	NA	NA	NA	TRUE	FALSE	TRUE	5.47569745545523e-06	4.76469460109618		16.435	52.98	71		0.558805287966198	3.8590770135448e-11
AGCTGCTGGTAGTCATCCACCACGAGGCCAG	26	GCGATCAGCAGCTGCTGGTAGTCATCCACCACGAGGCCAGTGGAGCCGATGGAGAA	56	0	38	6	-2.651361	TRUE	346911	chr8	22163157	22163201	NA	45M11S	0	0	0	1	11	0	TRUE	FALSE	0.803571428571429	0.977777777777778	1	1	FALSE	NA	ENSG00000168484	SFTPC	+	protein_coding	NA	NA	NA	NA	NA	NA	NA	NA	NA	NA	NA	NA	TRUE	FALSE	TRUE	0.00496090322726877	2.91638214279035		61.12625	221.54	74		0.547174546338732	1.3248563036887e-10
CTCTACTACATCTAGGACGCCTCCGGGGCAG	26	CGCTCTACTACATCTAGGACGCCTCCGGGGCAGTGGAAGCCCCAACGGGAAAGGAA	56	0	27	7	-1.949745	TRUE	844676	chr8	22164024	22164293	NA	27M214N29M	0	0	1	1	0	0	FALSE	FALSE	1	0.982142857142857	1	1	FALSE	NA	ENSG00000168484	SFTPC	+	protein_coding	NA	NA	NA	NA	NA	NA	NA	NA	NA	NA	NA	NA	TRUE	FALSE	TRUE	1.88374727018331e-05	4.47339725722026		41.36375	227.96	74		0.544286359915229	1.78155255209538e-10
AGGCGTCCTGGATGTAGTAGAGCGGCACCTC	21	TCCACTGACCCTGCTCACCGGAGGCGTCCTGGATGTAGTAGAGCGGCACCTCGCCA	56	0	6	2	-1.371463	TRUE	375418	chr8	22164013	22164058	NA	46M10S	0	0	0	1	10	0	TRUE	FALSE	0.821428571428571	0.978260869565217	1	1	FALSE	NA	ENSG00000168484	SFTPC	+	protein_coding	NA	NA	NA	NA	NA	NA	NA	NA	NA	NA	NA	NA	TRUE	FALSE	TRUE	1.15403725234404e-14	8.11920802416207		7.9415	41.74	61		0.528318850592941	7.41531136353911e-10
AGCTGCTGTTAGTCATACACCACGAGGCCAG	24	GGCTCCACTGGCCTCGTGGTGTATGACTAACAGCAGCTGCTGATCGCCTACAAGCC	56	0	7	3	-1.274008	TRUE	346935	chr8	22163166	22163454	NA	36M233N20M	0	0	1	1	0	0	FALSE	FALSE	1	0.982142857142857	1	1	FALSE	NA	ENSG00000168484	SFTPC	+	protein_coding	NA	NA	NA	NA	NA	NA	NA	NA	NA	NA	NA	NA	TRUE	TRUE	TRUE	4.73531969591852e-16	8.52868107018312		12.343	28.9	68		0.526509908825918	8.62982913275042e-10
AGCTCCCATTTCTCCAGGGCTTGGCCCTGCG	26	TCCCCAAGCTCCCATTTCTCCAGGGCTTGGCCCTGCGGTGTGGGCAGAAGCAGCTT	56	0	22	4	-2.465015	TRUE	343307	chr8	22164339	22164394	NA	56M	0	0	0	1	0	0	FALSE	FALSE	1	0.982142857142857	1	1	FALSE	NA	ENSG00000168484	SFTPC	+	protein_coding	NA	NA	NA	NA	NA	NA	NA	NA	NA	NA	NA	NA	TRUE	FALSE	TRUE	0.0187072991892348	2.44335478808204		39.3445	122.01	69		0.517643252583669	1.50379889942089e-09
CCGTTGGGGCTTCCACTGTCCCTGCTCACCG	26	TACATCTAGGACGCCTCCGGTGAGCAGGGACAGTGGAAGCCCCAACGGGAAAGGAA	56	0	7	2	-1.771387	TRUE	748742	chr8	22164032	22164293	NA	27M206N29M	0	0	1	1	0	0	FALSE	FALSE	1	0.982142857142857	1	1	FALSE	NA	ENSG00000168484	SFTPC	+	protein_coding	NA	NA	NA	NA	NA	NA	NA	NA	NA	NA	NA	NA	TRUE	FALSE	TRUE	1.5726787873634e-09	6.36306551539375		9.91775	32.11	66		0.506551652378958	2.12677422814773e-09
CTTGCCCGTCTGCAAAAAGCTGCAAAAGACC	25	GCCCCGGGCAAAGGGTCTTTTGCAGCTTTTTGCAGACGGGCAAGAAGCTGCTTCT	55	0	10	2	-2.588843	TRUE	904156	chr8	22164296	22164349	NA	26M1I28M	1	0	0	0	0	0	FALSE	FALSE	1	0.963636363636364	1	1	FALSE	NA	ENSG00000168484	SFTPC	+	protein_coding	NA	NA	NA	NA	NA	NA	NA	NA	NA	NA	NA	NA	TRUE	FALSE	TRUE	0.000689062210332593	3.52600010883348		13.94825	89.9	68		0.659043633135992	2.12161881150029e-17
AAGACGGGCAAGAAGCTGCTTCTGCCCACAC	18	CTTGCCCGTCTGCAAAAGCTGCAAAAGACGGGCAAGAAGCTGCTTCTGCCCACAC	55	0	12	4	-1.697458	TRUE	79804	chr8	22164330	22164357	NA	27H28M	0	0	0	0	0	27	FALSE	TRUE	1	1	1	0	TRUE	chr8:22164314:-|chr8:22164328:+	ENSG00000168484	SFTPC	+	protein_coding	NA	NA	NA	NA	NA	NA	NA	NA	NA	NA	NA	NA	TRUE	FALSE	TRUE	2.81089342124886e-09	6.26357891231678		15.30375	93.11	74		0.620952756116384	1.04358619738641e-14
ACGGGAAAGGAACGCCCCGGGCAAAGGGTCT	25	GGTCAGTGGAAGCCCCAACGGGAAAGGAACGCCCCGGGCAAAGGGTCTTTTGCAG	55	0	10	2	-2.611873	TRUE	223866	chr8	22164265	22164320	NA	27M1D28M	0	1	0	0	0	0	FALSE	FALSE	1	0.981818181818182	1	1	FALSE	NA	ENSG00000168484	SFTPC	+	protein_coding	NA	NA	NA	NA	NA	NA	NA	NA	NA	NA	NA	NA	TRUE	FALSE	TRUE	0.00236923657456426	3.15520188449055		13.8135	64.22	71		0.596394499384778	3.52963684236412e-13
AGCCGATGGAGAAGGTGGCAGTGTTAACCAG	25	TGGAGCCGATGGAGAAGGTGGCAGTGTTAACCAGGTGCTCACTCAGGGCCAGGCG	55	0	6	2	-1.425359	TRUE	332135	chr8	22163118	22163172	NA	55M	0	0	0	1	0	0	FALSE	FALSE	1	0.981818181818182	1	1	FALSE	NA	ENSG00000168484	SFTPC	+	protein_coding	NA	NA	NA	NA	NA	NA	NA	NA	NA	NA	NA	NA	TRUE	FALSE	TRUE	8.50745563379869e-13	7.53016118600473		9.2825	32.11	65		0.555041271023662	5.92378740366676e-11
ATTCCTTTGCTTCACAGGGGCAGTGGAAGCC	25	CCATCCTCAACATTCCTTTGCTTCACAGGGGCAGTGGAAGCCCCAACGGGAAAGG	55	0	5	2	-1.287423	TRUE	583086	chr8	22164237	22164291	NA	55M	0	0	0	1	0	0	FALSE	FALSE	1	0.981818181818182	1	1	FALSE	NA	ENSG00000168484	SFTPC	+	protein_coding	NA	NA	NA	NA	NA	NA	NA	NA	NA	NA	NA	NA	TRUE	FALSE	TRUE	5.22993009842615e-16	8.51628451951833		8.4005	35.32	59		0.540711266228675	2.56171375312524e-10
CTCCGTGTGTTTCTGGCTCATGTGGAGGCCC	25	CATCTCCGTGTGTTTCTGGCTCATGTGGAGGCCCATGAGCAGGGCTCCCACAATC	55	0	22	5	-2.209943	TRUE	838738	chr8	22162677	22162731	NA	55M	0	0	0	1	0	0	FALSE	FALSE	1	0.981818181818182	1	1	FALSE	NA	ENSG00000168484	SFTPC	+	protein_coding	NA	NA	NA	NA	NA	NA	NA	NA	NA	NA	NA	NA	TRUE	FALSE	TRUE	3.98004166353937e-05	4.28968819053633		35.2635	99.53	73		0.527932574172005	7.62769052592315e-10
CTCTGTCCATCCTCAACATTCCTTTGCTTCC	25	ATTCCTTTGCTTCACAGGGTCAGTGGAAGCAAAGGAATGTTGAGGATGGACAGAG	55	0	6	2	-1.916938	TRUE	849644	chr8	22164248	22164276	NA	29M26H	0	0	0	0	26	0	TRUE	FALSE	1	1	1	0	TRUE	chr8:22164274:+|chr8:22164262:-	ENSG00000168484	SFTPC	+	protein_coding	NA	NA	NA	NA	NA	NA	NA	NA	NA	NA	NA	NA	TRUE	FALSE	TRUE	1.10108161091486e-08	6.02276388144274		8.3	25.69	64		0.500921331460434	2.12677422814773e-09
ACCACGGGGCCAGTGGAGCCGATGGAGAAGG	24	TCAGCAGCTGCTGGTAGTCATACACCACGGGGCCAGTGGAGCCGATGGAGAAGG	54	0	21	6	-1.901576	TRUE	189001	chr8	22163155	22163201	NA	47M7S	0	0	0	1	7	0	TRUE	FALSE	0.87037037037037	0.978723404255319	1	1	FALSE	NA	ENSG00000168484	SFTPC	+	protein_coding	NA	NA	NA	NA	NA	NA	NA	NA	NA	NA	NA	NA	TRUE	FALSE	TRUE	1.92945608953008e-06	4.99865369306314		36.28175	158.93	74		0.702281136597208	5.14063124188796e-21
CCGCAGAAGCAGCTTCTTGCCCGTCTGCAAA	24	GCAAGAAGCTGCTTCTGCCCACACCGCAGAAGCAGCTTCTTGCCCGTCTGCAAA	54	0	11	2	-2.691361	TRUE	743874	chr8	22164334	22164362	NA	29M25H	0	0	0	0	25	0	TRUE	FALSE	1	1	1	0	TRUE	chr8:22164360:+|chr8:22164353:-	ENSG00000168484	SFTPC	+	protein_coding	NA	NA	NA	NA	NA	NA	NA	NA	NA	NA	NA	NA	TRUE	FALSE	TRUE	0.0030834321608189	3.07179675331087		16.141	54.58	70		0.610028385780756	5.25721943246052e-14
AAGGTGGCAGTGGCAACGCCTGGCCCTGAGT	24	GGAGCCGATGGAGAAGGTGGCAGTGGCAACGCCTGGCCCTGAGTGAGCACCTGG	54	0	9	1	-2.761397	TRUE	99188	chr8	22163114	22163142	NA	25H29M	0	0	0	0	0	25	FALSE	TRUE	1	1	1	0	FALSE	NA	ENSG00000168484	SFTPC	+	protein_coding	NA	NA	NA	NA	NA	NA	NA	NA	NA	NA	NA	NA	TRUE	FALSE	TRUE	0.0139410673487684	2.55410077267618		14.61625	43.35	69		0.59940080104009	2.34122984657559e-13
CTCTGGAGCTATCTTCATGACTACCAGCAGC	24	GTAGGCGATCAGCAGCTGCTGGTAGTCATGAAGATAGCTCCAGAGAGCATCCCC	54	0	7	1	-2.413453	TRUE	849023	chr8	22163478	22163506	NA	25S29M	0	0	0	0	0	25	FALSE	TRUE	0.537037037037037	1	1	0	FALSE	NA	ENSG00000168484	SFTPC	+	protein_coding	NA	NA	NA	NA	NA	NA	NA	NA	NA	NA	NA	NA	TRUE	FALSE	TRUE	3.8011551778997e-05	4.3011362377551		9.75525	33.71	66		0.583644777199164	1.92604184487432e-12
AGCTCCCATTTCGCCAGGGTTTGTCCCTGCG	24	TTCTGCCCACACCGCAGGGACAAACCCTGGCGAAATGGGAGCTTGGGGAGAGGA	54	0	5	2	-1.471691	TRUE	343302	chr8	22164346	22164399	NA	54M	0	0	0	2	0	0	FALSE	FALSE	1	0.962962962962963	1	2	FALSE	NA	ENSG00000168484	SFTPC	+	protein_coding	NA	NA	NA	NA	NA	NA	NA	NA	NA	NA	NA	NA	TRUE	FALSE	TRUE	6.11665917036185e-07	5.24455760971606		6.9535	35.32	37		0.544312645558563	1.77892842852664e-10
AGGGCCCGGGGAACTCCTGCCACAACAGAAT	24	GGGAGTGGGCAGAGGTGGCGCCCAGGGCCCGGGGAACTCCTGCCACAACAGAAT	54	0	9	2	-2.56579	TRUE	384884	chr8	22164401	22164454	NA	54M	0	0	0	2	0	0	FALSE	FALSE	1	0.962962962962963	1	2	FALSE	NA	ENSG00000168484	SFTPC	+	protein_coding	NA	NA	NA	NA	NA	NA	NA	NA	NA	NA	NA	NA	TRUE	FALSE	TRUE	0.000830412415866426	3.4718422827395		12.20775	56.19	69		0.536472453339933	3.78960056673158e-10
GTCAGTGGAAGCCCCAACGGGAAAAGGAAAC	23	AAAAGACCCTTTGCCCGGGGCGTTTCCTTTTCCCGTTGGGGCTTCCACTGACCC	54	0	3	1	-1.491953	TRUE	1024510	chr8	22164264	22164316	NA	23M1I30M	1	0	0	0	0	0	FALSE	FALSE	1	0.962962962962963	1	1	FALSE	NA	ENSG00000168484	SFTPC	+	protein_coding	NA	NA	NA	NA	NA	NA	NA	NA	NA	NA	NA	NA	TRUE	FALSE	TRUE	8.85340357628184e-12	7.18855650218772		4.722	12.84	46		0.505117726311385	2.12677422814773e-09
AGCTCCCATTTCGCCAGGGCTTGTCCCTGCG	24	TTCTGCCCACACCGCAGGGACAAGCCCTGGCGAAATGGGAGCTTGGGGAGAGGA	54	0	9	3	-1.725676	TRUE	343301	chr8	22164346	22164399	NA	54M	0	0	0	1	0	0	FALSE	FALSE	1	0.981481481481482	1	1	FALSE	NA	ENSG00000168484	SFTPC	+	protein_coding	NA	NA	NA	NA	NA	NA	NA	NA	NA	NA	NA	NA	TRUE	FALSE	TRUE	2.6953812875695e-07	5.41297240380041		15.04775	46.61	62		0.502317405457417	2.12677422814773e-09
AGGCAGGGGCGAGATGCAGGCTCAGCACCCT	24	TGCCTACGTCTAAGCTGGGCCAGGCAGGGGCGAGATGCAGGCTCAGCACCCTCC	54	0	6	1	-2.286304	TRUE	369678	chr8	22163913	22163968	NA	25M2D29M	0	1	0	1	0	0	FALSE	FALSE	1	0.962962962962963	1	2	FALSE	NA	ENSG00000168484	SFTPC	+	protein_coding	NA	NA	NA	NA	NA	NA	NA	NA	NA	NA	NA	NA	TRUE	FALSE	TRUE	3.58391504255414e-06	4.86107735371991		7.92175	25.69	65		0.501187964065141	2.12677422814773e-09
CCCCGGGGCCCCGGGAACCCCTGCCACAACA	12	GATGGGAGTGGGCAGAGGTGGCCCCCGGGGCCCCGGGAACCCCTGCCACAACA	53	0	4	1	-1.740636	TRUE	731647	chr8	22164398	22164450	NA	53M	0	0	0	4	0	0	FALSE	FALSE	1	0.924528301886792	1	4	FALSE	NA	ENSG00000168484	SFTPC	+	protein_coding	NA	NA	NA	NA	NA	NA	NA	NA	NA	NA	NA	NA	TRUE	FALSE	TRUE	2.69126763244187e-09	6.27103496984793		6.128	20.87	49		0.617408540398896	1.7682003914184e-14
ACCCTGTGTGGCGAGGTGCCGCTCTCTACAT	23	TGCTCACCGGAGGCGTCCTAGATGTAGAGAGCGGCACCTCGCCACACAGGGTG	53	0	7	1	-2.357173	TRUE	203402	chr8	22164004	22164057	NA	26M1D27M	0	1	0	0	0	0	FALSE	FALSE	1	0.981132075471698	1	1	FALSE	NA	ENSG00000168484	SFTPC	+	protein_coding	NA	NA	NA	NA	NA	NA	NA	NA	NA	NA	NA	NA	TRUE	FALSE	TRUE	3.0375368950218e-05	4.35665741952853		9.651	46.56	66		0.596203581355436	3.61658476769018e-13
AAGCTCCCATTTCTCTCCCCAAGCTCCCATT	23	CCCTGGAGAAATGGGAGCTTGGGGAGAGAAATGGGAGCTTGGGGAGAGGATGG	53	0	12	2	-2.710706	TRUE	90544	chr8	22164370	22164397	NA	28M25H	0	0	0	0	25	0	TRUE	FALSE	1	1	1	0	TRUE	chr8:22164396:+|chr8:22164375:+	ENSG00000168484	SFTPC	+	protein_coding	NA	NA	NA	NA	NA	NA	NA	NA	NA	NA	NA	NA	TRUE	FALSE	TRUE	0.0196917325362632	2.42366536741349		17.37525	62.61	74		0.530905983287629	5.98766085318296e-10
AAGCTGCAAAAGACCCTTTGCCCGGGGGCGT	23	AAGCCCCAACGGGAAAGGAAACGCCCCCGGGCAAAGGGTCTTTTGCAGCTTTT	53	0	14	2	-3.084892	TRUE	91037	chr8	22164274	22164325	NA	23M1I29M	1	0	0	0	0	0	FALSE	FALSE	1	0.962264150943396	1	1	FALSE	NA	ENSG00000168484	SFTPC	+	protein_coding	NA	NA	NA	NA	NA	NA	NA	NA	NA	NA	NA	NA	TRUE	FALSE	TRUE	0.402222324716098	0.885506728756278		20.2535	80.27	72		0.516987430566353	1.59020916116516e-09
AGGTGCCTACGTCTAAGCTGGGCCAGGCAGA	20	GCTATCTTCATGATGTAGCAGCAGGTGCCTACGTCTAAGCTGGGCCAGGCAGA	53	0	4	1	-1.936373	TRUE	398607	chr8	22163912	22163940	NA	24H29M	0	0	0	0	0	24	FALSE	TRUE	1	1	1	0	TRUE	chr8:22163467:-|chr8:22163912:+	ENSG00000168484	SFTPC	+	protein_coding	NA	NA	NA	NA	NA	NA	NA	NA	NA	NA	NA	NA	TRUE	FALSE	TRUE	2.11298365881839e-09	6.3126222469161		6.74825	19.26	57		0.508857658545175	2.12677422814773e-09
AGCTTGGGGAGAGGATGGGAGTGGGCGGAGG	23	CCCGGGCCCCTGGGCGCCACCTCCGCCCACTCCCATCCTCTCCCCAAGCTCCC	53	0	5	2	-1.633112	TRUE	350881	chr8	22164382	22164434	NA	53M	0	0	0	1	0	0	FALSE	FALSE	1	0.981132075471698	1	1	FALSE	NA	ENSG00000168484	SFTPC	+	protein_coding	NA	NA	NA	NA	NA	NA	NA	NA	NA	NA	NA	NA	TRUE	FALSE	TRUE	9.96232897744101e-11	6.81543547128183		7.021	22.48	58		0.50816830312931	2.12677422814773e-09
CAGGGTGTTCGCGGCCATGCCCAGGAAGGCC	18	GGGACCCGGCCTTCCTGGGCATGGCCGCGAACACCCTGTGTGGCGAGGTGCCG	53	1.35631061429772e-05	4	2	-1.273246	TRUE	678443	chr8	22163973	22164025	NA	53M	0	0	0	2	0	0	FALSE	FALSE	1	0.962264150943396	1	2	FALSE	NA	ENSG00000168484	SFTPC	+	protein_coding	NA	NA	NA	NA	NA	NA	NA	NA	NA	NA	NA	NA	TRUE	FALSE	TRUE	7.43261077828383e-08	5.66729280416657		5.60750000000001	36.92	33		0.502372739450744	2.12677422814773e-09
AAGACCCTTTGCCCCGGGGCGTTTCCTTTCC	7	CAAAAGCTGCAAAAGACCCTTTGCCCCGGGGCGTTTCCTTTCCCGTTGGGGCT	53	0	2	1	-1.154221	TRUE	79559	chr8	22164275	22164326	NA	26M1I26M	1	0	0	0	0	0	FALSE	FALSE	1	0.962264150943396	1	1	FALSE	NA	ENSG00000168484	SFTPC	+	protein_coding	NA	NA	NA	NA	NA	NA	NA	NA	NA	NA	NA	NA	TRUE	FALSE	TRUE	1.17375586135492e-08	6.01119746047076		4.2805	19.26	29		0.500738123259628	2.12677422814773e-09
AGCTCCCATTGCTCCAGGGTTTGTCCCTGCG	22	CTGCCCACACCGCAGGGACAAACCCTGGAGCAATGGGAGCTTGGGGAGAGGA	52	0	7	2	-1.774839	TRUE	343298	chr8	22164348	22164399	NA	52M	0	0	0	2	0	0	FALSE	FALSE	1	0.961538461538462	1	2	FALSE	NA	ENSG00000168484	SFTPC	+	protein_coding	NA	NA	NA	NA	NA	NA	NA	NA	NA	NA	NA	NA	TRUE	FALSE	TRUE	2.38331445112376e-05	4.41623830324769		11.23475	91.51	38		0.690721317085364	5.50719581327188e-20
CGTAGGCACTGCGGGCTTGGCCTGCAGTGCC	22	AGACGTAGGCACTGCGGGCTTGGCCTGCAGTGCCTACGTCTAAGCTGGGCCA	52	0	14	2	-3.138931	TRUE	802059	chr8	22163894	22163923	NA	22H30M	0	0	0	0	0	22	FALSE	TRUE	1	1	1	0	FALSE	NA	ENSG00000168484	SFTPC	+	protein_coding	NA	NA	NA	NA	NA	NA	NA	NA	NA	NA	NA	NA	TRUE	TRUE	TRUE	0.0739823021026618	1.86271616690345		25.482	70.64	66		0.597683837369005	2.96158190730811e-13
AGCTCCCATTGCTCCAGGGCTTGTCCCTGCG	22	CTGCCCACACCGCAGGGACAAGCCCTGGAGCAATGGGAGCTTGGGGAGAGGA	52	0	11	3	-2.00112	TRUE	343297	chr8	22164348	22164399	NA	52M	0	0	0	1	0	0	FALSE	FALSE	1	0.980769230769231	1	1	FALSE	NA	ENSG00000168484	SFTPC	+	protein_coding	NA	NA	NA	NA	NA	NA	NA	NA	NA	NA	NA	NA	TRUE	FALSE	TRUE	7.83559260962732e-06	4.68179282780379		17.16525	65.82	64		0.597355850832976	3.09497868094531e-13
AGCTTGGGGAGAGTATGGGAGTGGGCAGAGG	22	GCCACCTCTGCCCACTCCCATACTCTCCCCAAGCTCCCATTTCTCCAGGGCT	52	0	4	2	-1.244523	TRUE	350891	chr8	22164368	22164419	NA	52M	0	0	0	1	0	0	FALSE	FALSE	1	0.980769230769231	1	1	FALSE	NA	ENSG00000168484	SFTPC	+	protein_coding	NA	NA	NA	NA	NA	NA	NA	NA	NA	NA	NA	NA	TRUE	FALSE	TRUE	9.91811048844418e-13	7.50829921282702		6.87575	24.08	49		0.593022263776989	5.55935535587776e-13
CCGTTGGGGCTTCCACTGACCCGGGCAAAGG	22	AAAAGCTGCAAAAGACCCTTTGCCCGGGTCAGTGGAAGCCCCAACGGGAAAG	52	0	9	1	-2.853611	TRUE	748732	chr8	22164265	22164290	NA	26H26M	0	0	0	0	0	26	FALSE	TRUE	1	1	1	0	TRUE	chr8:22164301:-|chr8:22164264:+	ENSG00000168484	SFTPC	+	protein_coding	NA	NA	NA	NA	NA	NA	NA	NA	NA	NA	NA	NA	TRUE	FALSE	TRUE	0.00729378219155892	2.7855996363075		11.9825	49.77	67		0.59097563025038	7.29238580612811e-13
AGGGCCACCACCACCACCACGATAAGAAGGC	22	CACAATCACCACGACGATGAGGGCCACCACCACCACCACGATAAGAAGGCGT	52	0	9	2	-2.380562	TRUE	384550	chr8	22162632	22162683	NA	52M	0	0	0	1	0	0	FALSE	FALSE	1	0.980769230769231	1	1	FALSE	NA	ENSG00000168484	SFTPC	+	protein_coding	NA	NA	NA	NA	NA	NA	NA	NA	NA	NA	NA	NA	TRUE	FALSE	TRUE	0.000216661172793639	3.84903137457741		14.33925	30.5	71		0.586404088844378	1.3391235285088e-12
ACCACGAGGCCAGCAACGCCTGGCCCTGAGT	22	CTGCTGGTAGTCATACACCACGAGGCCAGCAACGCCTGGCCCTGAGTGAGCA	52	0	12	2	-2.813259	TRUE	188848	chr8	22163176	22163201	NA	26H26M	0	0	0	0	0	26	FALSE	TRUE	1	1	1	0	TRUE	chr8:22163177:-|chr8:22163111:+	ENSG00000168484	SFTPC	+	protein_coding	NA	NA	NA	NA	NA	NA	NA	NA	NA	NA	NA	NA	TRUE	FALSE	TRUE	0.0412798234323485	2.12378669949295		18.79975	43.35	73		0.571663081036287	8.68679280292402e-12
ATGGAATGCTCTCTGCCTGGCCCAGCTTAGA	22	GCCTACGTCTAAGCTGGGCCAGGCAGAGAGCATTCCATCTGGAAGTTGTGGA	52	0	5	1	-1.981174	TRUE	539894	chr8	22163914	22163941	NA	28M24S	0	0	0	0	24	0	TRUE	FALSE	0.538461538461538	1	1	0	TRUE	chr8:22163937:+|chr8:22163899:-	ENSG00000168484	SFTPC	+	protein_coding	NA	NA	NA	NA	NA	NA	NA	NA	NA	NA	NA	NA	TRUE	FALSE	TRUE	1.02556079961396e-07	5.60497862318894		7.75625	41.74	49		0.549455336915887	1.05823653372771e-10
AGCTCCCATTCCTCCAGGGTTTGTCCCTGCG	22	CTGCCCACACCGCAGGGACAAACCCTGGAGGAATGGGAGCTTGGGGAGAGGA	52	0	6	2	-1.678511	TRUE	343289	chr8	22164348	22164399	NA	52M	0	0	0	2	0	0	FALSE	FALSE	1	0.961538461538462	1	2	FALSE	NA	ENSG00000168484	SFTPC	+	protein_coding	NA	NA	NA	NA	NA	NA	NA	NA	NA	NA	NA	NA	TRUE	FALSE	TRUE	1.06379574323326e-05	4.61001036682345		9.97625000000001	46.56	37		0.540781735595723	2.55172556435452e-10
AGCTCCCATTTCTCCAGGGTTTGTCCCTCCG	22	AAGCTGCTTCTGCCCACACCGGAGGGACAAACCCTGGAGAAATGGGAGCTTG	52	0	4	1	-1.532227	TRUE	343323	chr8	22164339	22164390	NA	52M	0	0	0	2	0	0	FALSE	FALSE	1	0.961538461538462	1	2	FALSE	NA	ENSG00000168484	SFTPC	+	protein_coding	NA	NA	NA	NA	NA	NA	NA	NA	NA	NA	NA	NA	TRUE	FALSE	TRUE	4.68322777027007e-07	5.29993969558286		6.61325	33.71	38		0.540254400193011	2.65775957597567e-10
ACCACGAGCCCAGCAACGCCTGGCCCTGAGT	22	GCTGCTGGTAGTCATACACCACGAGCCCAGCAACGCCTGGCCCTGAGTGAGC	52	0	20	2	-3.364205	TRUE	188844	chr8	22163110	22163136	NA	25H27M	0	0	0	0	0	25	FALSE	TRUE	1	1	1	0	TRUE	chr8:22163180:-|chr8:22163108:+	ENSG00000168484	SFTPC	+	protein_coding	NA	NA	NA	NA	NA	NA	NA	NA	NA	NA	NA	NA	TRUE	FALSE	TRUE	0.56158787785186	-0.618150114702069		33.03725	73.85	74		0.520189357045881	1.3544755450895e-09
ATCTCCGTGGTGGTGGTGGTGGTCCTCATCG	22	CGACGATGAGGACCACCACCACCACCACGGAGATGGTTCTGGAGATGAGCAT	52	0	7	1	-2.594514	TRUE	505341	chr8	22162644	22162672	NA	23S29M	0	0	0	0	0	23	FALSE	TRUE	0.557692307692308	1	1	0	FALSE	NA	ENSG00000168484	SFTPC	+	protein_coding	NA	NA	NA	NA	NA	NA	NA	NA	NA	NA	NA	NA	TRUE	FALSE	TRUE	5.81452243303371e-05	4.19397599738628		12.39125	37.59	64		0.517135277922198	1.57133451661847e-09
ATAGCTCCAGAGAGCTTCCCCAGTCTTGAGG	22	TGAGAGCCTCAAGACTGGGGAAGCTCTCTGGAGCTATCTTCATGATGTAGCA	52	0	8	2	-2.047038	TRUE	462878	chr8	22163471	22163522	NA	52M	0	0	0	1	0	0	FALSE	FALSE	1	0.980769230769231	1	1	FALSE	NA	ENSG00000168484	SFTPC	+	protein_coding	NA	NA	NA	NA	NA	NA	NA	NA	NA	NA	NA	NA	TRUE	FALSE	TRUE	3.56114129365896e-07	5.35644096129171		13.1445	43.35	70		0.506478333791323	2.12677422814773e-09
CGATGAGGCCCACCACCACCACCACGATAAG	18	ACAATCACCACGACGATGAGGCCCACCACCACCACCACGATAAGAAGGCGTT	52	0	18	4	-2.059231	TRUE	781320	chr8	22162631	22162682	NA	52M	0	0	0	1	0	0	FALSE	FALSE	1	0.980769230769231	1	1	FALSE	NA	ENSG00000168484	SFTPC	+	protein_coding	NA	NA	NA	NA	NA	NA	NA	NA	NA	NA	NA	NA	TRUE	FALSE	TRUE	1.76974699929397e-07	5.49737047397751		29.65425	86.69	74		0.50165733283945	2.12677422814773e-09
AGGGGCCGGGAAACTCCTGCCACAACAGAAT	10	AGTGGGCAGAGGTGGCGCCCAGGGGCCGGGAAACTCCTGCCACAACAGAAT	51	0	7	2	-2.068071	TRUE	387475	chr8	22164404	22164454	NA	51M	0	0	0	2	0	0	FALSE	FALSE	1	0.96078431372549	1	2	FALSE	NA	ENSG00000168484	SFTPC	+	protein_coding	NA	NA	NA	NA	NA	NA	NA	NA	NA	NA	NA	NA	TRUE	FALSE	TRUE	1.94401147114676e-07	5.47856719632599		9.45	72.24	62		0.695063098771	2.29579821084162e-20
ACCGGAGGCGGCCTAGATGTAGTAGAGCGGC	21	GGCTTCCACTGACCCTGCTCACCGGAGGCGGCCTAGATGTAGTAGAGCGGC	51	0	19	5	-1.929201	TRUE	205051	chr8	22164022	22164278	NA	37M206N14M	0	0	1	1	0	0	FALSE	FALSE	1	0.980392156862745	1	1	FALSE	NA	ENSG00000168484	SFTPC	+	protein_coding	NA	NA	NA	NA	NA	NA	NA	NA	NA	NA	NA	NA	TRUE	FALSE	TRUE	4.22924644632278e-09	6.1924053424613		21.465	385.29	74		0.678404840516151	6.08567920165929e-19
CTGCCTGGCACCTGCTGCTACATCATGAAGA	19	GAGCCTGCATCTCGCCCCTCTGCCTGGCACCTGCTGCTACATCATGAAGAT	51	0	9	2	-2.436399	TRUE	865460	chr8	22163929	22163958	NA	21H30M	0	0	0	1	0	21	FALSE	TRUE	1	0.966666666666667	1	1	TRUE	chr8:22163937:-|chr8:22163459:+	ENSG00000168484	SFTPC	+	protein_coding	NA	NA	NA	NA	NA	NA	NA	NA	NA	NA	NA	NA	TRUE	FALSE	TRUE	6.16548992227952e-05	4.17909580246892		13.50975	52.98	64		0.666607247305245	5.47832495834236e-18
CTCTACTACATCTAGGCCGCCTCCGGGTCAG	21	CCCGTTGGGGCTTCCACTGACCCGGAGGCGGCCTAGATGTAGTAGAGCGGC	51	0	19	4	-2.395631	TRUE	844678	chr8	22164022	22164286	NA	29M214N22M	0	0	1	1	0	0	FALSE	FALSE	1	0.980392156862745	1	1	FALSE	NA	ENSG00000168484	SFTPC	+	protein_coding	NA	NA	NA	NA	NA	NA	NA	NA	NA	NA	NA	NA	TRUE	FALSE	TRUE	0.000332484444714529	3.73187426261993		28.181	295.39	72		0.643269400362248	3.09250680053086e-16
CTTCCAGATGGAATGCTCTCTGCAGAGAGCA	12	CACAACTTCCAGATGGAATGCTCTCTGCAGAGAGCATTCCATCTGGAAGTT	51	0	9	1	-2.636852	TRUE	893964	chr8	22163873	22163899	NA	27M24S	0	0	0	2	24	0	TRUE	FALSE	0.529411764705882	0.925925925925926	1	2	TRUE	chr8:22163895:+|chr8:22163901:-	ENSG00000168484	SFTPC	+	protein_coding	NA	NA	NA	NA	NA	NA	NA	NA	NA	NA	NA	NA	TRUE	FALSE	TRUE	3.79734429027438e-05	4.30138187093712		14.7615	41.74	54		0.59987693878916	2.19422697375961e-13
ACCGGAGGCGCCCTAGATGTAGTAGAGCGGC	21	GGCTTCCACTGACCCTGCTCACCGGAGGCGCCCTAGATGTAGTAGAGCGGC	51	0	7	2	-1.452919	TRUE	205050	chr8	22164022	22164278	NA	37M206N14M	0	0	1	1	0	0	FALSE	FALSE	1	0.980392156862745	1	1	FALSE	NA	ENSG00000168484	SFTPC	+	protein_coding	NA	NA	NA	NA	NA	NA	NA	NA	NA	NA	NA	NA	TRUE	FALSE	TRUE	1.24863017124545e-12	7.47530332417527		10.5105	51.37	67		0.590047913508208	8.25085403882327e-13
ATGTAGCAGCAGGTGCCAGGGGCTGGCTTGG	8	CCAGCAGCTGCTGATCGCCTCCAAGCCAGCCCCTGGCACCTGCTGCTACAT	51	0	189	24	-2.981593	TRUE	554762	chr8	22163435	22163478	NA	7S44M	0	0	0	1	0	7	FALSE	TRUE	0.862745098039216	0.977272727272727	1	1	FALSE	NA	ENSG00000168484	SFTPC	+	protein_coding	NA	NA	NA	NA	NA	NA	NA	NA	NA	NA	NA	NA	TRUE	FALSE	TRUE	0.87501773085981	-0.170748239356		264.79125	862.09	76		0.565597104734675	1.76652800337425e-11
TGCTTCTGCCCACACCGCAGGGACAAACCCA	21	CCCCAAGCTCCCATTTCTCCTGGGTTTGTCCCTGCGGTGTGGGCAGAAGCA	51	1.35631061429772e-05	4	1	-1.470626	TRUE	1080699	chr8	22164343	22164393	NA	51M	0	0	0	2	0	0	FALSE	FALSE	1	0.96078431372549	1	2	FALSE	NA	ENSG00000168484	SFTPC	+	protein_coding	NA	NA	NA	NA	NA	NA	NA	NA	NA	NA	NA	NA	TRUE	FALSE	TRUE	8.26910708992817e-07	5.18120507936152		6.82575	27.29	32		0.528370275364933	7.39111792077752e-10
CCCCGGGGGCCCGGGAACTCCTGCCACAACA	5	GGGAGTGGGCAGAGGTGGCCCCCGGGGGCCCGGGAACTCCTGCCACAACA	50	0	133	12	-3.44002	TRUE	731657	chr8	22164401	22164450	NA	50M	0	0	0	2	0	0	FALSE	FALSE	1	0.96	1	2	FALSE	NA	ENSG00000168484	SFTPC	+	protein_coding	NA	NA	NA	NA	NA	NA	NA	NA	NA	NA	NA	NA	TRUE	FALSE	TRUE	0.705124121020123	-0.405782502542601		236.0115	1669.6	75		0.778166030987052	2.70544493564449e-29
AAGCTGCTTCTGCCCACACCGCAGGGTCAGT	20	TTTCCCGTTGGGGCTTCCACTGACCCTGCGGTGTGGGCAGAAGCAGCTTC	50	0	8	2	-2.430174	TRUE	91114	chr8	22164265	22164289	NA	25H25M	0	0	0	0	0	25	FALSE	TRUE	1	1	1	0	TRUE	chr8:22164267:-|chr8:22164366:-	ENSG00000168484	SFTPC	+	protein_coding	NA	NA	NA	NA	NA	NA	NA	NA	NA	NA	NA	NA	TRUE	FALSE	TRUE	8.27460574109233e-05	4.10377950713409		12.2655	41.74	70		0.637028062266208	8.53058420740163e-16
CCACAACTTCCAGATGGAATGCTCTCTGGAG	6	GTCCACAACTTCCAGATGGAATGCTCTCTGGAGCTATCTTCATGATGTAG	50	0	30	4	-2.939436	TRUE	705272	chr8	22163473	22163502	NA	30M20S	0	0	0	0	20	0	TRUE	FALSE	0.6	1	1	0	FALSE	NA	ENSG00000168484	SFTPC	+	protein_coding	NA	NA	NA	NA	NA	NA	NA	NA	NA	NA	NA	NA	TRUE	FALSE	TRUE	0.0862743072907049	1.78944367973873		49.54275	240.81	67		0.594078407876878	4.82285526138026e-13
CCTGGATGACCCCGCTTCAGTGGACGCCCCA	20	CTTCCCCTCCCCCGAGTTGCCTGGATGACCCCGCTTCAGTGGACGCCCCA	50	0	2958	340	-3.119337	TRUE	763588	chr8	22164147	22164196	NA	50M	0	0	0	0	0	0	FALSE	FALSE	1	1	1	0	FALSE	NA	ENSG00000168484	SFTPC	+	protein_coding	NA	NA	NA	NA	NA	NA	NA	NA	NA	NA	NA	NA	TRUE	FALSE	TRUE	0.0202564920716328	2.41272896637632		4639.75175	12825.43	77		0.550521372454235	9.47751485734594e-11
ACGGGAAGGAAACGCCCCGGGCAAAGGGTCT	20	GGGTCAGTGGAAGCCCCAACGGGAAGGAAACGCCCCGGGCAAAGGGTCTT	50	0	10	2	-2.408367	TRUE	223887	chr8	22164264	22164314	NA	23M1D27M	0	1	0	0	0	0	FALSE	FALSE	1	0.98	1	1	FALSE	NA	ENSG00000168484	SFTPC	+	protein_coding	NA	NA	NA	NA	NA	NA	NA	NA	NA	NA	NA	NA	TRUE	FALSE	TRUE	0.000128193266820193	3.98924559711842		13.9815	40.13	74		0.522138186775265	1.21008247873339e-09
CTTCTTGCCCGTCTGCAAAAGCTGCCAAAGA	20	CCCCGGGCAAAGGGTCTTTGGCAGCTTTTGCAGACGGGCAAGAAGCTGCT	50	0	9	3	-1.370527	TRUE	901084	chr8	22164297	22164346	NA	50M	0	0	0	1	0	0	FALSE	FALSE	1	0.98	1	1	FALSE	NA	ENSG00000168484	SFTPC	+	protein_coding	NA	NA	NA	NA	NA	NA	NA	NA	NA	NA	NA	NA	TRUE	FALSE	TRUE	1.64724179536714e-11	7.09510437087484		13.052	72.24	69		0.501817827765419	2.12677422814773e-09
AGTTCCCGGGCCCCTGGGCGCCACCCCTGCC	19	GCTCTTCCGATCTGCAGGAGTTCCCGGGCCCCTGGGCGCCACCCCTGCC	49	0	10	2	-2.12353	TRUE	436188	chr8	22164408	22164439	NA	32M17S	0	0	0	1	17	0	TRUE	FALSE	0.653061224489796	0.96875	1	1	FALSE	NA	ENSG00000168484	SFTPC	+	protein_coding	NA	NA	NA	NA	NA	NA	NA	NA	NA	NA	NA	NA	TRUE	FALSE	TRUE	6.66846261386965e-05	4.15918044825011		14.11025	112.38	57		0.756974584026608	1.12435069655461e-26
CCGCAGCTGCTGGTAGTCATACACCACGAGG	19	GCTGGCTTGTAGGCGATCCGCAGCTGCTGGTAGTCATACACCACGAGGC	49	0	11	3	-2.063413	TRUE	743938	chr8	22163176	22163457	NA	26M233N23M	0	0	1	1	0	0	FALSE	FALSE	1	0.979591836734694	1	1	FALSE	NA	ENSG00000168484	SFTPC	+	protein_coding	NA	NA	NA	NA	NA	NA	NA	NA	NA	NA	NA	NA	TRUE	TRUE	TRUE	8.30330400235447e-07	5.18032532876123		17.391	96.32	69		0.752504972454044	3.71589295316855e-26
AGCGTGGGGAGAGGATGGGAGTGGGCAGAGG	19	CCCTGGAGAAATGGGAGCGTGGGGAGAGGATGGGAGTGGGCAGAGGTGG	49	0	13	4	-1.802728	TRUE	340035	chr8	22164370	22164418	NA	49M	0	0	0	1	0	0	FALSE	FALSE	1	0.979591836734694	1	1	FALSE	NA	ENSG00000168484	SFTPC	+	protein_coding	NA	NA	NA	NA	NA	NA	NA	NA	NA	NA	NA	NA	TRUE	FALSE	TRUE	1.87789410059969e-06	5.00452243989666		18.05675	89.9	73		0.708649519056041	1.32564610540605e-21
ACACCGCAGGGACAAACCCTGGAGACATGGG	19	TGCCCACACCGCAGGGACAAACCCTGGAGACATGGGAGCTTGGGGAGAG	49	2.14757443439251e-05	4	2	-1.204424	TRUE	158773	chr8	22164349	22164397	NA	49M	0	0	0	2	0	0	FALSE	FALSE	1	0.959183673469388	1	2	FALSE	NA	ENSG00000168484	SFTPC	+	protein_coding	NA	NA	NA	NA	NA	NA	NA	NA	NA	NA	NA	NA	TRUE	FALSE	TRUE	1.0326660446981e-07	5.60364852191504		5.981	52.98	36		0.645223896263683	2.23642696802979e-16
ACCTCTGCCCACACCGCAGGGACAAACCCTG	19	CCCGGGCCCCTGGGTGCCACCTCTGCCCACACCGCAGGGACAAACCCTG	49	0	23	3	-2.940816	TRUE	210504	chr8	22164347	22164374	NA	21S28M	0	0	0	1	0	21	FALSE	TRUE	0.571428571428571	0.964285714285714	1	1	FALSE	NA	ENSG00000168484	SFTPC	+	protein_coding	NA	NA	NA	NA	NA	NA	NA	NA	NA	NA	NA	NA	TRUE	FALSE	TRUE	0.0739965713469077	1.86262528662841		45.5235	207.09	52		0.5754378504793	5.45704787455773e-12
ACCTCTGCCCACACCGCAGGGACAAGCCCTG	19	CCCGGGCCCCTGGGCGCCACCTCTGCCCACACCGCAGGGACAAGCCCTG	49	0	40	5	-2.947165	TRUE	210505	chr8	22164405	22164434	NA	19S30M	0	0	0	0	0	19	FALSE	TRUE	0.612244897959184	1	1	0	FALSE	NA	ENSG00000168484	SFTPC	+	protein_coding	NA	NA	NA	NA	NA	NA	NA	NA	NA	NA	NA	NA	TRUE	FALSE	TRUE	0.730492389090358	0.369859155083863		67.7805	189.82	73		0.536403292005344	3.78960056673158e-10
CTTTTGCAGCTTTTGCAGACGGGCAGAAGCA	19	TGCAGACGGGCAAGAAGCTGCTTCTGCCCGTCTGCAAAAGCTGCAAAAG	49	0	28	2	-3.854285	TRUE	917548	chr8	22164325	22164351	NA	27M22H	0	0	0	0	22	0	TRUE	FALSE	1	1	1	0	FALSE	NA	ENSG00000168484	SFTPC	+	protein_coding	NA	NA	NA	NA	NA	NA	NA	NA	NA	NA	NA	NA	TRUE	FALSE	TRUE	0.000701196109108655	-3.52097466195935		39.2485	168.57	75		0.526457063770935	8.65790120475185e-10
ACTGCGGCTTGGCCTGCAGAGAGCATTCCAT	19	CCAGATGGAATGCTCTCTGCAGGCCAAGCCGCAGTGCCTACGTCTAAGC	49	0	5	1	-1.990999	TRUE	249762	chr8	22163878	22163927	NA	28M1D21M	0	1	0	0	0	0	FALSE	FALSE	1	0.979591836734694	1	1	FALSE	NA	ENSG00000168484	SFTPC	+	protein_coding	NA	NA	NA	NA	NA	NA	NA	NA	NA	NA	NA	NA	TRUE	TRUE	TRUE	1.13922521288421e-08	6.01658817031767		6.96225	28.9	49		0.524877455884229	9.83664232971376e-10
AGAAGTCGTTTCAGGTGCACTGGGCAGCAGG	19	CCACCACCACGATAAGAAGTCGTTTCAGGTGCACTGGGCAGCAGGGAAT	49	0	6	2	-1.480579	TRUE	279871	chr8	22162606	22162654	NA	49M	0	0	0	1	0	0	FALSE	FALSE	1	0.979591836734694	1	1	FALSE	NA	ENSG00000168484	SFTPC	+	protein_coding	NA	NA	NA	NA	NA	NA	NA	NA	NA	NA	NA	NA	TRUE	FALSE	TRUE	8.0798887692178e-11	6.84858361389319		11.18775	28.9	62		0.503269632500555	2.12677422814773e-09
ATCAGGCTGCTTTATTCTGTTGTGGCAGGCG	13	AATCAGGCTGCTTTATTCTGTTGTGGCAGGCGTTCCCGGGCCCCTGGG	48	0	4	1	-1.763067	TRUE	482977	chr8	22164421	22164468	NA	48M	0	0	0	1	0	0	FALSE	FALSE	1	0.979166666666667	1	1	FALSE	NA	ENSG00000168484	SFTPC	+	protein_coding	NA	NA	NA	NA	NA	NA	NA	NA	NA	NA	NA	NA	TRUE	FALSE	TRUE	1.69182441197867e-10	6.73120062329846		4.58925	52.98	48		0.824543851004101	3.35317399741374e-36
ATCCTCTCCCTAAGCTCCCATTTCTCCAGGG	17	GGGACAAGCCCTGGAGAAATGGGAGCTTAGGGAGAGGATGGGAGTGGG	48	0	4	1	-1.685919	TRUE	494356	chr8	22164362	22164409	NA	48M	0	0	0	1	0	0	FALSE	FALSE	1	0.979166666666667	1	1	FALSE	NA	ENSG00000168484	SFTPC	+	protein_coding	NA	NA	NA	NA	NA	NA	NA	NA	NA	NA	NA	NA	TRUE	FALSE	TRUE	2.87553588091253e-10	6.64545041477353		5.63675	48.16	49		0.745658833841226	2.20537843765748e-25
CCCACGAGGCCAGGGGAGCCGATGGAGAAGG	18	GCTGCTGGTAGTCATACCCCACGAGGCCAGGGGAGCCGATGGAGAAGG	48	0	14	3	-2.068249	TRUE	722374	chr8	22163155	22163202	NA	48M	0	0	0	3	0	0	FALSE	FALSE	1	0.9375	1	3	FALSE	NA	ENSG00000168484	SFTPC	+	protein_coding	NA	NA	NA	NA	NA	NA	NA	NA	NA	NA	NA	NA	TRUE	TRUE	TRUE	4.97794572674108e-05	4.23342756748372		25.21325	102.74	66		0.744517997652767	2.94390480041597e-25
CTGCTTCTGCCCACGCCGCAGGGACAAACCC	18	CTCCCATTTCTCCAGGGTTTGTCCCTGCGGCGTGGGCAGAAGCAGCTT	48	0	16	3	-2.303221	TRUE	867692	chr8	22164339	22164386	NA	48M	0	0	0	2	0	0	FALSE	FALSE	1	0.958333333333333	1	2	FALSE	NA	ENSG00000168484	SFTPC	+	protein_coding	NA	NA	NA	NA	NA	NA	NA	NA	NA	NA	NA	NA	TRUE	FALSE	TRUE	0.0035639549684902	3.02504431531899		25.88375	258.47	42		0.733309329466921	4.7455826888517e-24
CTGCTTCTGCCCACGCCGCAGGGACAAGCCC	18	CTCCCATTTCTCCAGGGCTTGTCCCTGCGGCGTGGGCAGAAGCAGCTT	48	0	34	6	-2.423379	TRUE	867693	chr8	22164339	22164386	NA	48M	0	0	0	1	0	0	FALSE	FALSE	1	0.979166666666667	1	1	FALSE	NA	ENSG00000168484	SFTPC	+	protein_coding	NA	NA	NA	NA	NA	NA	NA	NA	NA	NA	NA	NA	TRUE	FALSE	TRUE	0.0550446572529821	1.99802297688481		56.81675	327.5	73		0.726360744899542	2.46944974194617e-23
AGGATGGGAGTGGGCAGGGGTGGCACCCAGG	18	GGGGAGAGGATGGGAGTGGGCAGGGGTGGCACCCAGGGGCCCGGGAAC	48	0	4	1	-1.682853	TRUE	366336	chr8	22164390	22164437	NA	48M	0	0	0	2	0	0	FALSE	FALSE	1	0.958333333333333	1	2	FALSE	NA	ENSG00000168484	SFTPC	+	protein_coding	NA	NA	NA	NA	NA	NA	NA	NA	NA	NA	NA	NA	TRUE	FALSE	TRUE	3.36905463818288e-06	4.87492587690854		6.29275	59.4	33		0.690506031370795	5.74437691505695e-20
ACTCCGCAGGGACAAACCCTGGAGAAATGGG	18	AAGCTGCTTCTGCCCACTCCGCAGGGACAAACCCTGGAGAAATGGGAG	48	0	7	2	-1.978615	TRUE	240021	chr8	22164339	22164386	NA	48M	0	0	0	2	0	0	FALSE	FALSE	1	0.958333333333333	1	2	FALSE	NA	ENSG00000168484	SFTPC	+	protein_coding	NA	NA	NA	NA	NA	NA	NA	NA	NA	NA	NA	NA	TRUE	FALSE	TRUE	2.76805049547962e-05	4.37965726322429		10.2075	125.22	39		0.685452359890824	1.56217347096199e-19
AGATGTAGTAGAGCGGCGCCTCGCCACACAG	18	CCGGAGGCGTCCTAGATGTAGTAGAGCGGCGCCTCGCCACACAGGGTG	48	0	28	6	-2.206093	TRUE	311464	chr8	22164004	22164051	NA	48M	0	0	0	1	0	0	FALSE	FALSE	1	0.979166666666667	1	1	FALSE	NA	ENSG00000168484	SFTPC	+	protein_coding	NA	NA	NA	NA	NA	NA	NA	NA	NA	NA	NA	NA	TRUE	FALSE	TRUE	1.60860478309931e-06	5.0381459974664		47.2605	255.26	75		0.678273232120514	6.23745777580415e-19
CTGCGGTGTGGCCAGAAGCAGCTTCTTGCCC	18	CTTTTGCAGACGGGCAAGAAGCTGCTTCTGGCCACACCGCAGGGACAA	48	0	10	2	-2.04303	TRUE	865987	chr8	22164321	22164368	NA	48M	0	0	0	1	0	0	FALSE	FALSE	1	0.979166666666667	1	1	FALSE	NA	ENSG00000168484	SFTPC	+	protein_coding	NA	NA	NA	NA	NA	NA	NA	NA	NA	NA	NA	NA	TRUE	FALSE	TRUE	4.45347022323896e-07	5.31047390073098		13.12525	69.03	72		0.676104953256088	9.4295086504394e-19
AATCAGGCTGCTTTATTCTGTTGTGGCAGGT	10	CCCAGGGGCCCGGGAACACCTGCCACAACAGAATAAAGCAGCCTGATT	48	0	4	1	-1.621905	TRUE	117928	chr8	22164421	22164468	NA	48M	0	0	0	1	0	0	FALSE	FALSE	1	0.979166666666667	1	1	FALSE	NA	ENSG00000168484	SFTPC	+	protein_coding	NA	NA	NA	NA	NA	NA	NA	NA	NA	NA	NA	NA	TRUE	FALSE	TRUE	3.65580907178475e-11	6.97270984386529		4.61275	22.48	49		0.675219837409662	1.1145013754853e-18
ACTCCGCAGGGACAAGCCCTGGAGAAATGGG	18	AAGCTGCTTCTGCCCACTCCGCAGGGACAAGCCCTGGAGAAATGGGAG	48	0	12	2	-2.619637	TRUE	240022	chr8	22164339	22164386	NA	48M	0	0	0	1	0	0	FALSE	FALSE	1	0.979166666666667	1	1	FALSE	NA	ENSG00000168484	SFTPC	+	protein_coding	NA	NA	NA	NA	NA	NA	NA	NA	NA	NA	NA	NA	TRUE	FALSE	TRUE	0.00344584331456916	3.03593388665507		18.54125	72.24	68		0.608795940392925	6.2399424627797e-14
AGGCCGGGTCCCCTCCGGAGGCGTCCTAGAT	18	CTCTACTACATCTAGGACGCCTCCGGAGGGGACCCGGCCTTCCTGGGC	48	0	5	1	-2.076894	TRUE	372917	chr8	22164026	22164050	NA	25M23S	0	0	0	0	23	0	TRUE	FALSE	0.520833333333333	1	1	0	FALSE	NA	ENSG00000168484	SFTPC	+	protein_coding	NA	NA	NA	NA	NA	NA	NA	NA	NA	NA	NA	NA	TRUE	FALSE	TRUE	4.12691882903036e-08	5.77919463048625		6.8565	30.5	65		0.591881182644243	6.47496429462973e-13
GGCTCCCCCAATCACCACGACGATGAGGACC	15	TGGAGACCCATGAGCAGGGCTCCCCCAATCACCACGACGATGAGGACC	48	0	29	8	-1.906863	TRUE	1002243	chr8	22162659	22162706	NA	48M	0	0	0	1	0	0	FALSE	FALSE	1	0.979166666666667	1	1	FALSE	NA	ENSG00000168484	SFTPC	+	protein_coding	NA	NA	NA	NA	NA	NA	NA	NA	NA	NA	NA	NA	TRUE	FALSE	TRUE	7.81701205068073e-05	4.11845179570932		49.70425	205.49	74		0.552678805201663	7.58097734601944e-11
CATCTTCCAGATGGAATGCTCTCTGCAGGCC	18	CTCACTAGAAAAGTCCACATCTTCCAGATGGAATGCTCTCTGCAGGCC	48	0	4	2	-1.479768	TRUE	690675	chr8	22163519	22163902	NA	27M336N21M	0	0	1	1	0	0	FALSE	FALSE	1	0.979166666666667	1	1	FALSE	NA	ENSG00000168484	SFTPC	+	protein_coding	NA	NA	NA	NA	NA	NA	NA	NA	NA	NA	NA	NA	TRUE	TRUE	TRUE	6.51595789556165e-11	6.88235098487341		6.3535	25.69	48		0.530029561097468	6.37187896549634e-10
CTGCGGTGTGGGCAGAAGCAGCTTCTTTCCC	16	CAGCTTTTGCAGACGGGAAAGAAGCTGCTTCTGCCCACACCGCAGGGA	48	0	11	4	-1.292604	TRUE	865991	chr8	22164318	22164365	NA	48M	0	0	0	1	0	0	FALSE	FALSE	1	0.979166666666667	1	1	FALSE	NA	ENSG00000168484	SFTPC	+	protein_coding	NA	NA	NA	NA	NA	NA	NA	NA	NA	NA	NA	NA	TRUE	FALSE	TRUE	1.83968008214118e-16	8.64576128611334		15.66325	91.51	70		0.524725666001628	9.92799773025459e-10
AGCTTGGGGAGAGGATGTGAGTGGGCAGAGG	17	GCCACCTCTGCCCACTCACATCCTCTCCCCAAGCTCCCATTTCTCCAG	48	0	3	2	-1.133088	TRUE	350888	chr8	22164372	22164419	NA	48M	0	0	0	1	0	0	FALSE	FALSE	1	0.979166666666667	1	1	FALSE	NA	ENSG00000168484	SFTPC	+	protein_coding	NA	NA	NA	NA	NA	NA	NA	NA	NA	NA	NA	NA	TRUE	FALSE	TRUE	1.55472259932485e-13	7.76827537006256		4.67	19.26	46		0.518716559595431	1.43778837030942e-09
GGGCAGAGGTGGCCCCCGGGGGCCCGGAAAC	8	AGTGGGCAGAGGTGGCCCCCGGGGGCCCGGAAACTCCTGCCACAACA	47	0	3	1	-1.639896	TRUE	1006493	chr8	22164404	22164450	NA	47M	0	0	0	3	0	0	FALSE	FALSE	1	0.936170212765957	1	3	FALSE	NA	ENSG00000168484	SFTPC	+	protein_coding	NA	NA	NA	NA	NA	NA	NA	NA	NA	NA	NA	NA	TRUE	FALSE	TRUE	1.20164085704936e-05	4.58117162119119		4.6735	41.74	30		0.728262202463972	1.58041179876608e-23
GCCCGGGGGCCCGGAAACTCCTGCCACAACA	8	AGTGGGCAGAGGTGGCGCCCGGGGGCCCGGAAACTCCTGCCACAACA	47	0	4	1	-1.702	TRUE	972469	chr8	22164404	22164450	NA	47M	0	0	0	2	0	0	FALSE	FALSE	1	0.957446808510638	1	2	FALSE	NA	ENSG00000168484	SFTPC	+	protein_coding	NA	NA	NA	NA	NA	NA	NA	NA	NA	NA	NA	NA	TRUE	FALSE	TRUE	1.74316690638787e-07	5.50037315795217		5.0235	27.29	34		0.671232023503438	2.34472563075905e-18
GTGGGCAGAGGTGGCACCCGGGGGCCCGGAA	8	AGTGGGCAGAGGTGGCACCCGGGGGCCCGGAAACTCCTGCCACAACA	47	4.69877184803626e-05	3	1	-1.355975	TRUE	1035161	chr8	22164404	22164450	NA	47M	0	0	0	3	0	0	FALSE	FALSE	1	0.936170212765957	1	3	FALSE	NA	ENSG00000168484	SFTPC	+	protein_coding	NA	NA	NA	NA	NA	NA	NA	NA	NA	NA	NA	NA	TRUE	FALSE	TRUE	3.25223426046287e-05	4.33985554792179		3.74275	27.29	22		0.633210286878219	1.57540729454989e-15
ACCCGGGGGCCCGGGAACTCCTGCCACAACA	7	AGTGGGCAGAGGTGGCACCCGGGGGCCCGGGAACTCCTGCCACAACA	47	0	108	8	-3.826981	TRUE	201048	chr8	22164404	22164450	NA	47M	0	0	0	2	0	0	FALSE	FALSE	1	0.957446808510638	1	2	FALSE	NA	ENSG00000168484	SFTPC	+	protein_coding	NA	NA	NA	NA	NA	NA	NA	NA	NA	NA	NA	NA	TRUE	FALSE	TRUE	0.467295914564401	-0.770582650656884		211.87825	1147.85	42		0.63226028940444	1.83161279884605e-15
AGCGCCCTCCGGAGGGGACCCGGCCTTCCTG	17	GCCCAGGAAGGCCGGGTCCCCTCCGGAGGGCGCTGAGCCTGCATCTC	47	0	50	8	-2.583229	TRUE	338171	chr8	22163946	22163992	NA	47M	0	0	0	1	0	0	FALSE	FALSE	1	0.978723404255319	1	1	FALSE	NA	ENSG00000168484	SFTPC	+	protein_coding	NA	NA	NA	NA	NA	NA	NA	NA	NA	NA	NA	NA	TRUE	FALSE	TRUE	0.0435416972203622	2.10096419538183		89.305	417.4	76		0.586054755711721	1.40356218253763e-12
AGCTTGGGGAGAGGATGGTAGTGGGCAGAGG	17	TGGAGAAATGGGAGCTTGGGGAGAGGATGGTAGTGGGCAGAGGTGGC	47	0	4	1	-1.404005	TRUE	350887	chr8	22164373	22164419	NA	47M	0	0	0	1	0	0	FALSE	FALSE	1	0.978723404255319	1	1	FALSE	NA	ENSG00000168484	SFTPC	+	protein_coding	NA	NA	NA	NA	NA	NA	NA	NA	NA	NA	NA	NA	TRUE	FALSE	TRUE	2.79780782977436e-11	7.01404647446862		5.194	25.69	52		0.57834970206235	3.79584129611763e-12
ATTCTGTTGTGGCAGGAGGTCCCGGGGCCCC	17	GGCAGAGGTGGCGCCCGGGGCCCCGGGACCTCCTGCCACAACAGAAT	47	0	8	1	-2.595156	TRUE	587253	chr8	22164408	22164454	NA	47M	0	0	0	3	0	0	FALSE	FALSE	1	0.936170212765957	1	3	FALSE	NA	ENSG00000168484	SFTPC	+	protein_coding	NA	NA	NA	NA	NA	NA	NA	NA	NA	NA	NA	NA	TRUE	FALSE	TRUE	0.00048264733779461	3.62761931156788		11.511	56.19	68		0.576735594745026	4.65811224585122e-12
CTGGGGATGCTCTCTGCAGGCCAAGCCCGCA	17	GAGCCTCAAGACTGGGGATGCTCTCTGCAGGCCAAGCCCGCAGTGCC	47	0	35	5	-2.854648	TRUE	874146	chr8	22163887	22163916	NA	17S30M	0	0	0	0	0	17	FALSE	TRUE	0.638297872340426	1	1	0	FALSE	NA	ENSG00000168484	SFTPC	+	protein_coding	NA	NA	NA	NA	NA	NA	NA	NA	NA	NA	NA	NA	TRUE	TRUE	TRUE	0.0689177216553727	1.89587226821711		58.59675	244.02	66		0.564225319533284	2.07974164379424e-11
ACGCCTCCGGAGGGTGCTGAGCCTGCATCTC	17	CTCTACTACATCTAGGACGCCTCCGGAGGGTGCTGAGCCTGCATCTC	47	0	9	1	-2.770173	TRUE	220763	chr8	22164026	22164050	NA	25M22S	0	0	0	0	22	0	TRUE	FALSE	0.531914893617021	1	1	0	FALSE	NA	ENSG00000168484	SFTPC	+	protein_coding	NA	NA	NA	NA	NA	NA	NA	NA	NA	NA	NA	NA	TRUE	FALSE	TRUE	0.00259035791266355	3.12718983411686		12.77675	80.27	69		0.547473047342633	1.28436765495959e-10
AGGACCACCACCACCCCCACGATAAGAAGGC	16	CACCACGACGATGAGGACCACCACCACCCCCACGATAAGAAGGCGTT	47	0	43	9	-2.341104	TRUE	357807	chr8	22162631	22162677	NA	47M	0	0	0	1	0	0	FALSE	FALSE	1	0.978723404255319	1	1	FALSE	NA	ENSG00000168484	SFTPC	+	protein_coding	NA	NA	NA	NA	NA	NA	NA	NA	NA	NA	NA	NA	TRUE	FALSE	TRUE	0.000229047076838855	3.83397484918561		69.61075	197.46	73		0.531566992890032	5.63467741027014e-10
CGGGCCCCTGGGTGCCACCTCTGCCCACTCC	3	TTGTGGCAGGGGTTCCCGGGCCCCTGGGTGCCACCTCTGCCCACTCC	47	0	5075	556	-3.191054	TRUE	795923	chr8	22164402	22164448	NA	47M	0	0	0	2	0	0	FALSE	FALSE	1	0.957446808510638	1	2	FALSE	NA	ENSG00000168484	SFTPC	+	protein_coding	NA	NA	NA	NA	NA	NA	NA	NA	NA	NA	NA	NA	TRUE	FALSE	TRUE	0.859151449492331	0.19239250472207		10755.6475	44754.96	73		0.5162788569911	1.64483143131869e-09
AGGCTGCTTTATTCTGTTGTGGCAGGAGATC	16	CCCAGGGGCCCGGGATCTCCTGCCACAACAGAATAAAGCAGCCTGA	46	0	4	1	-1.767705	TRUE	378183	chr8	22164421	22164466	NA	46M	0	0	0	1	0	0	FALSE	FALSE	1	0.978260869565217	1	1	FALSE	NA	ENSG00000168484	SFTPC	+	protein_coding	NA	NA	NA	NA	NA	NA	NA	NA	NA	NA	NA	NA	TRUE	FALSE	TRUE	1.83223512422764e-10	6.71839340073103		4.76975	43.35	54		0.765881924237546	9.62876575312476e-28
CTTGGGGAGAGGATGGGAGTGGGCAGAAGCA	16	GACGGGCAAGAAGCTGCTTCTGCCCACTCCCATCCTCTCCCCAAGC	46	0	23	3	-3.119275	TRUE	906009	chr8	22164386	22164413	NA	28M18S	0	0	0	0	18	0	TRUE	FALSE	0.608695652173913	1	1	0	FALSE	NA	ENSG00000168484	SFTPC	+	protein_coding	NA	NA	NA	NA	NA	NA	NA	NA	NA	NA	NA	NA	TRUE	FALSE	TRUE	0.744809171898321	0.349853072845578		31.9095	147.7	74		0.760183556641729	4.70698013231454e-27
CTAGGGTTTGTCCCTGCGGTGTGGGCAGAAG	16	GCTTCTGCCCACACCGCAGGGACAAACCCTAGAGAAATGGGAGCTT	46	0	5	1	-2.022471	TRUE	818131	chr8	22164344	22164389	NA	46M	0	0	0	2	0	0	FALSE	FALSE	1	0.956521739130435	1	2	FALSE	NA	ENSG00000168484	SFTPC	+	protein_coding	NA	NA	NA	NA	NA	NA	NA	NA	NA	NA	NA	NA	TRUE	FALSE	TRUE	1.95637043685627e-05	4.46422904694848		7.626	51.37	34		0.65693559381157	3.07563360407335e-17
GCCCAGGGGCCCGGAAACCCCTGCCACAACA	9	GTGGGCAGAGGTGGCGCCCAGGGGCCCGGAAACCCCTGCCACAACA	46	0	5	1	-2.043371	TRUE	971661	chr8	22164405	22164450	NA	46M	0	0	0	2	0	0	FALSE	FALSE	1	0.956521739130435	1	2	FALSE	NA	ENSG00000168484	SFTPC	+	protein_coding	NA	NA	NA	NA	NA	NA	NA	NA	NA	NA	NA	NA	TRUE	FALSE	TRUE	9.01957712466299e-08	5.6299047971596		7.2005	61	52		0.60874956293807	6.27208360631894e-14
CTGCTTCTGCCCGCACCGCAGGGACAAACCC	16	CCCATTTCTCCAGGGTTTGTCCCTGCGGTGCGGGCAGAAGCAGCTT	46	0	6	2	-1.644549	TRUE	867699	chr8	22164339	22164384	NA	46M	0	0	0	2	0	0	FALSE	FALSE	1	0.956521739130435	1	2	FALSE	NA	ENSG00000168484	SFTPC	+	protein_coding	NA	NA	NA	NA	NA	NA	NA	NA	NA	NA	NA	NA	TRUE	FALSE	TRUE	2.68184859859794e-05	4.38744051749848		11.778	78.66	37		0.601355917325355	1.78362723149496e-13
CACTGACCCGGAGGCGTCCTAGATGTAGTAG	3	CCGTTGGGGCTTCCACTGACCCGGAGGCGTCCTAGATGTAGTAGAG	46	0	19789	2104	-3.233787	TRUE	657768	chr8	22164026	22164285	NA	25M214N21M	0	0	1	0	0	0	FALSE	FALSE	1	1	1	0	FALSE	NA	ENSG00000168484	SFTPC	+	protein_coding	NA	NA	NA	NA	NA	NA	NA	NA	NA	NA	NA	NA	TRUE	FALSE	TRUE	0.318779721482948	-1.05055368344601		28571.8045	107819.36	77		0.576346902840973	4.88421609534042e-12
ATCCTCTCTCCAAGCTCCCATTTCTCCAGGG	14	ACAAGCCCTGGAGAAATGGGAGCTTGGAGAGAGGATGGGAGTGGG	45	0	4	1	-1.563118	TRUE	494433	chr8	22164365	22164409	NA	45M	0	0	0	1	0	0	FALSE	FALSE	1	0.977777777777778	1	1	FALSE	NA	ENSG00000168484	SFTPC	+	protein_coding	NA	NA	NA	NA	NA	NA	NA	NA	NA	NA	NA	NA	TRUE	FALSE	TRUE	2.07013220737772e-10	6.69867369019328		5.25575	41.74	48		0.686357248211655	1.30822427817745e-19
CCCCGGGGCCCCGGGAACTCCTGCCACAACA	15	TGGGCAGAGGTGGCCCCCGGGGCCCCGGGAACTCCTGCCACAACA	45	0	5	1	-2.058983	TRUE	731648	chr8	22164406	22164450	NA	45M	0	0	0	3	0	0	FALSE	FALSE	1	0.933333333333333	1	3	FALSE	NA	ENSG00000168484	SFTPC	+	protein_coding	NA	NA	NA	NA	NA	NA	NA	NA	NA	NA	NA	NA	TRUE	FALSE	TRUE	7.01976174598002e-08	5.67837650659408		7.272	57.79	52		0.682553009365032	2.74521733648778e-19
AGAGGTGGCGCCCAGGGGCCCGGAAACTCCT	15	TGGGCAGAGGTGGCGCCCAGGGGCCCGGAAACTCCTGCCACAACA	45	0	8	2	-1.786244	TRUE	300662	chr8	22164406	22164450	NA	45M	0	0	0	1	0	0	FALSE	FALSE	1	0.977777777777778	1	1	FALSE	NA	ENSG00000168484	SFTPC	+	protein_coding	NA	NA	NA	NA	NA	NA	NA	NA	NA	NA	NA	NA	TRUE	FALSE	TRUE	9.53713289135277e-08	5.61911632115552		10.0965	144.48	56		0.679579337363911	4.8618559424735e-19
TACTCCAGGGTTTGTCCCTGCGGTGTGGGCA	5	CCCAAGCTCCCATTACTCCAGGGTTTGTCCCTGCGGTGTGGGCAG	45	4.97952072195171e-06	3	1	-1.250832	TRUE	1054902	chr8	22164348	22164392	NA	45M	0	0	0	2	0	0	FALSE	FALSE	1	0.955555555555556	1	2	FALSE	NA	ENSG00000168484	SFTPC	+	protein_coding	NA	NA	NA	NA	NA	NA	NA	NA	NA	NA	NA	NA	TRUE	FALSE	TRUE	2.73549994012449e-07	5.40997958993053		5.21775	35.32	32		0.629231642615969	2.93589222881006e-15
ATTGTGGGAGCCCTGCTCATGTGGAGACCCA	15	GCTCATGGGTCTCCACATGAGCAGGGCTCCCACAATCACCACGAC	45	0	20	3	-2.51709	TRUE	599051	chr8	22162669	22162698	NA	30M15S	0	0	0	0	15	0	TRUE	FALSE	0.666666666666667	1	1	0	FALSE	NA	ENSG00000168484	SFTPC	+	protein_coding	NA	NA	NA	NA	NA	NA	NA	NA	NA	NA	NA	NA	TRUE	FALSE	TRUE	0.00722083873447712	2.78906967439666		28.44675	85.09	76		0.56155256571469	2.8203171374332e-11
ATGACCCCGCTTCAGTGGACGCCCCAGCGCC	9	GATGACCCCGCTTCAGTGGACGCCCCAGCGCCTGGTCAGCGCGAG	45	0	2971	338	-3.137097	TRUE	522358	chr8	22164129	22164173	NA	45M	0	0	0	0	0	0	FALSE	FALSE	1	1	1	0	FALSE	NA	ENSG00000168484	SFTPC	+	protein_coding	NA	NA	NA	NA	NA	NA	NA	NA	NA	NA	NA	NA	TRUE	FALSE	TRUE	0.0122828502067323	2.60064553977379		4674.84925	12886.44	77		0.550840526895303	9.15650809143088e-11
CTCCCCACTCCCATCCTCTCCCCAAGCTCCC	15	TGGGCGCCACCTCTCCCCACTCCCATCCTCTCCCCAAGCTCCCAT	45	0	6	2	-1.745602	TRUE	836100	chr8	22164380	22164424	NA	45M	0	0	0	1	0	0	FALSE	FALSE	1	0.977777777777778	1	1	FALSE	NA	ENSG00000168484	SFTPC	+	protein_coding	NA	NA	NA	NA	NA	NA	NA	NA	NA	NA	NA	NA	TRUE	FALSE	TRUE	5.48681354582207e-08	5.72540171882719		8.61225	43.35	67		0.545576311083629	1.55484607354405e-10
CTTCCGATCTGTTTCTGGCTCATGGGTCTCC	15	GCTCATGTGGAGACCCATGAGCCAGAAACAGATCGGAAGAGCGTC	45	0	7	1	-2.404395	TRUE	895749	chr8	22162692	22162713	NA	23S22M	0	0	0	0	0	23	FALSE	TRUE	0.488888888888889	1	1	0	FALSE	NA	ENSG00000168484	SFTPC	+	protein_coding	NA	NA	NA	NA	NA	NA	NA	NA	NA	NA	NA	NA	TRUE	FALSE	TRUE	0.000101743691648235	4.05013547270384		10.6785	30.5	65		0.544820643710399	1.67698970625369e-10
AGCTGTAGTAGAGCGGCACCTCGCCACACAG	15	CCGGAGGCGTCCTAGCTGTAGTAGAGCGGCACCTCGCCACACAGG	45	0	8	3	-1.470595	TRUE	348502	chr8	22164007	22164051	NA	45M	0	0	0	1	0	0	FALSE	FALSE	1	0.977777777777778	1	1	FALSE	NA	ENSG00000168484	SFTPC	+	protein_coding	NA	NA	NA	NA	NA	NA	NA	NA	NA	NA	NA	NA	TRUE	FALSE	TRUE	2.84544119618804e-10	6.64716772492482		13.60525	57.79	69		0.541120127003124	2.46961267976079e-10
CCTTCCAGATGGAATGCTCTCTGCAGGCCAA	15	TAGAAAAGTCCACACCTTCCAGATGGAATGCTCTCTGCAGGCCAA	45	0	16	4	-1.804812	TRUE	769188	chr8	22163882	22163904	NA	22S23M	0	0	0	0	0	22	FALSE	TRUE	0.511111111111111	1	1	0	FALSE	NA	ENSG00000168484	SFTPC	+	protein_coding	NA	NA	NA	NA	NA	NA	NA	NA	NA	NA	NA	NA	TRUE	TRUE	TRUE	1.61415579594236e-06	5.03737686874866		25.25	109.17	64		0.524323195508081	1.01872366237643e-09
ATCCAGGCAACTCGGGGGAGGGGAAGCTCAC	13	GAAGTACCGGTCTGTGAGCTTCCCCTCCCCCGAGTTGCCTGGATG	45	0	2969	366	-3.018656	TRUE	488599	chr8	22164170	22164214	NA	45M	0	0	0	0	0	0	FALSE	FALSE	1	1	1	0	FALSE	NA	ENSG00000168484	SFTPC	+	protein_coding	NA	NA	NA	NA	NA	NA	NA	NA	NA	NA	NA	NA	TRUE	FALSE	TRUE	0.00139765266888189	3.31736767184337		4756.03775	12725.9	77		0.518216879234769	1.46616931920806e-09
CTTGTAGGCGATCCGCAGCTGCTGGGAGTCA	14	GTGGTGTATGACTCCCAGCAGCTGCGGATCGCCTACAAGCCAGC	44	0	4	1	-1.96577	TRUE	906783	chr8	22163433	22163457	NA	19S25M	0	0	0	1	0	19	FALSE	TRUE	0.568181818181818	0.96	1	1	FALSE	NA	ENSG00000168484	SFTPC	+	protein_coding	NA	NA	NA	NA	NA	NA	NA	NA	NA	NA	NA	NA	TRUE	TRUE	TRUE	1.60901660668361e-06	5.03809208362329		7.027	41.74	39		0.882572144822236	1.90423282094415e-48
GGGCAGAGGGGGCACCCAGGGGCCCGGGAAC	13	AGAGGATGGGAGTGGGCAGAGGGGGCACCCAGGGGCCCGGGAAC	44	0	25	4	-2.620429	TRUE	1006402	chr8	22164394	22164437	NA	44M	0	0	0	2	0	0	FALSE	FALSE	1	0.954545454545455	1	2	FALSE	NA	ENSG00000168484	SFTPC	+	protein_coding	NA	NA	NA	NA	NA	NA	NA	NA	NA	NA	NA	NA	TRUE	FALSE	TRUE	0.110005691396151	1.66908601039569		49.807	297	39		0.643510526225171	2.97171319971445e-16
AGCTTGGGGAGGGGATGGGAGTGGGCAGAGG	14	AGAAATGGGAGCTTGGGGAGGGGATGGGAGTGGGCAGAGGTGGC	44	0	17	3	-2.439609	TRUE	350893	chr8	22164376	22164419	NA	44M	0	0	0	1	0	0	FALSE	FALSE	1	0.977272727272727	1	1	FALSE	NA	ENSG00000168484	SFTPC	+	protein_coding	NA	NA	NA	NA	NA	NA	NA	NA	NA	NA	NA	NA	TRUE	FALSE	TRUE	0.00022522642430141	3.83852304146878		24.579	142.88	74		0.640576415669808	4.81437562600179e-16
CGGGCAAGAAGCTGCTTCTGCCACACCGCAG	14	TTGCAGACGGGCAAGAAGCTGCTTCTGCCACACCGCAGGGACAA	44	0	11	2	-2.734523	TRUE	795617	chr8	22164324	22164368	NA	27M1D17M	0	1	0	0	0	0	FALSE	FALSE	1	0.977272727272727	1	1	FALSE	NA	ENSG00000168484	SFTPC	+	protein_coding	NA	NA	NA	NA	NA	NA	NA	NA	NA	NA	NA	NA	TRUE	FALSE	TRUE	0.0219543125075952	2.38145958804921		16.213	67.43	72		0.603909961451674	1.24369436079353e-13
AGCTTGGGGAGAGGATGGGGGTGGGCAGAGG	14	AGAAATGGGAGCTTGGGGAGAGGATGGGGGTGGGCAGAGGTGGC	44	0	23	3	-3.185348	TRUE	350886	chr8	22164376	22164419	NA	44M	0	0	0	1	0	0	FALSE	FALSE	1	0.977272727272727	1	1	FALSE	NA	ENSG00000168484	SFTPC	+	protein_coding	NA	NA	NA	NA	NA	NA	NA	NA	NA	NA	NA	NA	TRUE	FALSE	TRUE	0.909167660382836	0.124079735411356		34.11925	192.65	74		0.595194085607962	4.15420648287765e-13
AGGGGCGAGATGCAGGCTCAGCGCCCTCCGG	14	CCAGGCAGAGGGGCGAGATGCAGGCTCAGCGCCCTCCGGAGGGG	44	0	36	6	-2.520784	TRUE	387593	chr8	22163932	22163975	NA	44M	0	0	0	1	0	0	FALSE	FALSE	1	0.977272727272727	1	1	FALSE	NA	ENSG00000168484	SFTPC	+	protein_coding	NA	NA	NA	NA	NA	NA	NA	NA	NA	NA	NA	NA	TRUE	FALSE	TRUE	0.0105169386653218	2.65675481987435		56.764	274.52	74		0.580480128718031	2.8877736965132e-12
ATAGCTCCAGAGAGCATCCCCAGGCTTGAGG	14	CATGAAGATAGCTCCAGAGAGCATCCCCAGGCTTGAGGCTCTCA	44	0	23	6	-1.835098	TRUE	462861	chr8	22163479	22163522	NA	44M	0	0	0	1	0	0	FALSE	FALSE	1	0.977272727272727	1	1	FALSE	NA	ENSG00000168484	SFTPC	+	protein_coding	NA	NA	NA	NA	NA	NA	NA	NA	NA	NA	NA	NA	TRUE	FALSE	TRUE	1.33134991652892e-12	7.46611442855835		34.55125	117.19	77		0.563110905530022	2.36165865652582e-11
CTGGGTGCCGCCTCTGCCCACTCCCATCCTC	10	CCGGGCCCCTGGGTGCCGCCTCTGCCCACTCCCATCCTCTCCCC	44	0	3	1	-1.423683	TRUE	875229	chr8	22164390	22164433	NA	44M	0	0	0	2	0	0	FALSE	FALSE	1	0.954545454545455	1	2	FALSE	NA	ENSG00000168484	SFTPC	+	protein_coding	NA	NA	NA	NA	NA	NA	NA	NA	NA	NA	NA	NA	TRUE	FALSE	TRUE	6.98535864642868e-08	5.6793383044321		4.51025	27.29	33		0.549724735734164	1.02879700716968e-10
ACAAAGGGTCTTTTGCAGCTTTTGCAGACGG	14	GGAAACGCCCCGGACAAAGGGTCTTTTGCAGCTTTTGCAGACGG	44	0	7	2	-1.562483	TRUE	149113	chr8	22164290	22164333	NA	44M	0	0	0	1	0	0	FALSE	FALSE	1	0.977272727272727	1	1	FALSE	NA	ENSG00000168484	SFTPC	+	protein_coding	NA	NA	NA	NA	NA	NA	NA	NA	NA	NA	NA	NA	TRUE	FALSE	TRUE	3.77742219884418e-10	6.60132282657719		10.63875	41.74	67		0.543586247051508	1.92369565021954e-10
CTGCGGTGCGGGCAGAAGCAGCTTCTTGCCC	14	TGCAGACGGGCAAGAAGCTGCTTCTGCCCGCACCGCAGGGACAA	44	0	13	3	-2.154163	TRUE	865982	chr8	22164325	22164368	NA	44M	0	0	0	1	0	0	FALSE	FALSE	1	0.977272727272727	1	1	FALSE	NA	ENSG00000168484	SFTPC	+	protein_coding	NA	NA	NA	NA	NA	NA	NA	NA	NA	NA	NA	NA	TRUE	FALSE	TRUE	6.49970880542222e-05	4.16566673678888		17.8755	83.48	74		0.523172382060797	1.12540529923708e-09
ACCAGGTGCTCACTCAGGGCCAGGCTTTGCT	14	CGGAAGCCCAGCAAAGCCTGGCCCTGAGTGAGCACCTGGTTACC	44	0	6	3	-1.253684	TRUE	191538	chr8	22163104	22163147	NA	44M	0	0	0	1	0	0	FALSE	FALSE	1	0.977272727272727	1	1	FALSE	NA	ENSG00000168484	SFTPC	+	protein_coding	NA	NA	NA	NA	NA	NA	NA	NA	NA	NA	NA	NA	TRUE	FALSE	TRUE	2.36101060400477e-14	8.02434514620724		9.51525	38.53	63		0.506806263436773	2.12677422814773e-09
CCCCGGGGGCCGGGGAACTCCTGCCACAACA	13	GGCAGAGGTGGCCCCCGGGGGCCGGGGAACTCCTGCCACAACA	43	0	12	2	-2.579502	TRUE	731661	chr8	22164408	22164450	NA	43M	0	0	0	3	0	0	FALSE	FALSE	1	0.930232558139535	1	3	FALSE	NA	ENSG00000168484	SFTPC	+	protein_coding	NA	NA	NA	NA	NA	NA	NA	NA	NA	NA	NA	NA	TRUE	FALSE	TRUE	0.00314486719467489	3.06546591944651		17.831	130.04	59		0.728070198333768	1.65292779143901e-23
CTGCGGCGTGGGCAGAAGCAGCTTCTTGCCC	13	GCAGACGGGCAAGAAGCTGCTTCTGCCCACGCCGCAGGGACAA	43	0	25	6	-2.103801	TRUE	865932	chr8	22164326	22164368	NA	43M	0	0	0	1	0	0	FALSE	FALSE	1	0.976744186046512	1	1	FALSE	NA	ENSG00000168484	SFTPC	+	protein_coding	NA	NA	NA	NA	NA	NA	NA	NA	NA	NA	NA	NA	TRUE	FALSE	TRUE	4.78218971893354e-07	5.2956545040567		35.75725	287.36	74		0.715008440428713	3.28077086955926e-22
ACCCAGGGGCCCGGAAACTCCTGCCACAACA	13	GGCAGAGGTGGCACCCAGGGGCCCGGAAACTCCTGCCACAACA	43	0	7	2	-1.898722	TRUE	197040	chr8	22164408	22164450	NA	43M	0	0	0	2	0	0	FALSE	FALSE	1	0.953488372093023	1	2	FALSE	NA	ENSG00000168484	SFTPC	+	protein_coding	NA	NA	NA	NA	NA	NA	NA	NA	NA	NA	NA	NA	TRUE	FALSE	TRUE	6.4401234067334e-05	4.1680294734862		11.484	117.19	39		0.709537994109395	1.0948980052868e-21
AGCTTGGGGAGAGGATGGGAGTTGGCAGAGG	13	GAAATGGGAGCTTGGGGAGAGGATGGGAGTTGGCAGAGGTGGC	43	0	4	1	-1.450885	TRUE	350882	chr8	22164377	22164419	NA	43M	0	0	0	1	0	0	FALSE	FALSE	1	0.976744186046512	1	1	FALSE	NA	ENSG00000168484	SFTPC	+	protein_coding	NA	NA	NA	NA	NA	NA	NA	NA	NA	NA	NA	NA	TRUE	FALSE	TRUE	4.99808902667025e-11	6.92404333801559		5.13275	33.71	50		0.705136837442895	2.81045423703778e-21
GTCAGTGGAAGCCCCCAACGGGAAAGGAAAC	13	GGGTCAGTGGAAGCCCCCAACGGGAAAGGAAACGCCCCGGGCA	43	0	27	4	-2.835151	TRUE	1024512	chr8	22164264	22164305	NA	13M1I29M	1	0	0	0	0	0	FALSE	FALSE	1	0.953488372093023	1	1	FALSE	NA	ENSG00000168484	SFTPC	+	protein_coding	NA	NA	NA	NA	NA	NA	NA	NA	NA	NA	NA	NA	TRUE	FALSE	TRUE	0.0290369151996436	2.27005216131906		39.8575	205.49	76		0.64591572683903	1.99461469969507e-16
AAAAGCAGCCTGATTGAAAAGCAAAAAAAAA	4	GCCACAACAGAAAAAAGCAGCCTGATTGAAAAGCAAAAAAAAA	43	0	3	1	-1.438174	TRUE	16807	chr8	22164442	22164478	NA	37M6S	0	0	0	1	6	0	TRUE	FALSE	0.86046511627907	0.972972972972973	1	1	FALSE	NA	ENSG00000168484	SFTPC	+	protein_coding	NA	NA	NA	NA	NA	NA	NA	NA	NA	NA	NA	NA	TRUE	FALSE	TRUE	9.43890782053327e-09	6.05038097701097		4.195	28.9	32		0.626805149854294	4.29235330392686e-15
CCCCAGGGCCCCGGGAACTCCTGCCACAACA	13	GGCAGAGGTGGCCCCCAGGGCCCCGGGAACTCCTGCCACAACA	43	0	18	2	-3.179288	TRUE	727479	chr8	22164408	22164450	NA	43M	0	0	0	2	0	0	FALSE	FALSE	1	0.953488372093023	1	2	FALSE	NA	ENSG00000168484	SFTPC	+	protein_coding	NA	NA	NA	NA	NA	NA	NA	NA	NA	NA	NA	NA	TRUE	FALSE	TRUE	0.32753750131639	1.0321056749579		27.148	138.06	70		0.626201636610671	4.70748892789712e-15
ACCCAGGGCCCCGGGAACTCCTGCCACAACA	13	GGCAGAGGTGGCACCCAGGGCCCCGGGAACTCCTGCCACAACA	43	0	6	2	-1.844325	TRUE	197028	chr8	22164408	22164450	NA	43M	0	0	0	2	0	0	FALSE	FALSE	1	0.953488372093023	1	2	FALSE	NA	ENSG00000168484	SFTPC	+	protein_coding	NA	NA	NA	NA	NA	NA	NA	NA	NA	NA	NA	NA	TRUE	FALSE	TRUE	5.22467394457498e-05	4.22115391524052		10.52575	64.22	36		0.605662096087061	9.67280013003859e-14
CCCCAGGGGCCGGGGAACTCCTGCCACAACA	13	GGCAGAGGTGGCCCCCAGGGGCCGGGGAACTCCTGCCACAACA	43	0	33	4	-3.076311	TRUE	727498	chr8	22164408	22164450	NA	43M	0	0	0	2	0	0	FALSE	FALSE	1	0.953488372093023	1	2	FALSE	NA	ENSG00000168484	SFTPC	+	protein_coding	NA	NA	NA	NA	NA	NA	NA	NA	NA	NA	NA	NA	TRUE	FALSE	TRUE	0.57945585187128	0.59071414418753		56.542	288.97	72		0.601752193636076	1.68563817844169e-13
AGCACCCTGTGTGGCGAGGCGCCGCTCTACT	13	GCATGGCCGTGAGCACCCTGTGTGGCGAGGCGCCGCTCTACTA	43	0	18	4	-2.076045	TRUE	317737	chr8	22163991	22164033	NA	43M	0	0	0	1	0	0	FALSE	FALSE	1	0.976744186046512	1	1	FALSE	NA	ENSG00000168484	SFTPC	+	protein_coding	NA	NA	NA	NA	NA	NA	NA	NA	NA	NA	NA	NA	TRUE	FALSE	TRUE	0.000489982013288551	3.6233089245923		32.74475	118.8	66		0.572806088768912	7.57050000687627e-12
GCCCGGGGCCCCGGGAACTCCTGCCACAACA	13	GGCAGAGGTGGCGCCCGGGGCCCCGGGAACTCCTGCCACAACA	43	0	15	2	-3.237292	TRUE	972466	chr8	22164408	22164450	NA	43M	0	0	0	2	0	0	FALSE	FALSE	1	0.953488372093023	1	2	FALSE	NA	ENSG00000168484	SFTPC	+	protein_coding	NA	NA	NA	NA	NA	NA	NA	NA	NA	NA	NA	NA	TRUE	FALSE	TRUE	0.225163905505863	1.27295529121844		22.824	80.27	64		0.547577492119837	1.27827676349482e-10
CCGACGATGAGGACCACCACCACCACCACGA	6	CCCACAATCACCCCGACGATGAGGACCACCACCACCACCACGA	43	0	15	4	-2.056404	TRUE	741972	chr8	22162643	22162685	NA	43M	0	0	0	1	0	0	FALSE	FALSE	1	0.976744186046512	1	1	FALSE	NA	ENSG00000168484	SFTPC	+	protein_coding	NA	NA	NA	NA	NA	NA	NA	NA	NA	NA	NA	NA	TRUE	FALSE	TRUE	4.10412943490058e-08	5.78023487564675		21.82425	62.61	71		0.505864886722091	2.12677422814773e-09
AGCTTGGGGAGAGGATGGGAGCGGGCAGAGG	13	GAAATGGGAGCTTGGGGAGAGGATGGGAGCGGGCAGAGGTGGC	43	0	15	3	-2.545818	TRUE	350863	chr8	22164377	22164419	NA	43M	0	0	0	1	0	0	FALSE	FALSE	1	0.976744186046512	1	1	FALSE	NA	ENSG00000168484	SFTPC	+	protein_coding	NA	NA	NA	NA	NA	NA	NA	NA	NA	NA	NA	NA	TRUE	FALSE	TRUE	0.00077947937744773	3.49027705674533		19.28675	166.96	69		0.502425345773382	2.12677422814773e-09
ACCCGGGGGCCGGGGAACTCCTGCCACAACA	13	GGCAGAGGTGGCACCCGGGGGCCGGGGAACTCCTGCCACAACA	43	0	11	2	-2.789892	TRUE	201051	chr8	22164408	22164450	NA	43M	0	0	0	3	0	0	FALSE	FALSE	1	0.930232558139535	1	3	FALSE	NA	ENSG00000168484	SFTPC	+	protein_coding	NA	NA	NA	NA	NA	NA	NA	NA	NA	NA	NA	NA	TRUE	FALSE	TRUE	0.0222325983736598	2.37656112708154		21.2595	89.9	39		0.500079671981877	2.12677422814773e-09
AGGGGCTGGCTTGTAGGCGATCCGCAGCTGC	12	CCAGCAGCTGCGGATCGCCTACAAGCCAGCCCCTGGCACCTG	42	0	27	4	-2.936147	TRUE	387943	chr8	22163435	22163469	NA	7S35M	0	0	0	1	0	7	FALSE	TRUE	0.833333333333333	0.971428571428571	1	1	FALSE	NA	ENSG00000168484	SFTPC	+	protein_coding	NA	NA	NA	NA	NA	NA	NA	NA	NA	NA	NA	NA	TRUE	FALSE	TRUE	0.263724622958456	1.17479576096531		42.545	227.96	73		0.833333268662215	9.63900227011468e-38
AGGATGGGAGTGGGCAGGGGTGGCGCCCAGG	12	AGAGGATGGGAGTGGGCAGGGGTGGCGCCCAGGGGCCCGGGA	42	0	11	2	-2.43178	TRUE	366338	chr8	22164394	22164435	NA	42M	0	0	0	1	0	0	FALSE	FALSE	1	0.976190476190476	1	1	FALSE	NA	ENSG00000168484	SFTPC	+	protein_coding	NA	NA	NA	NA	NA	NA	NA	NA	NA	NA	NA	NA	TRUE	FALSE	TRUE	0.000624177228943349	3.55437317087481		16.86925	97.93	62		0.699303923657527	9.59478028770355e-21
AGTTGTGGACTTTTCTGCCCAGGAAGGCCGG	12	TTCCATCTGGAAGTTGTGGACTTTTCTGCCCAGGAAGGCCGG	42	0	3	1	-1.568347	TRUE	440069	chr8	22163525	22163545	NA	15S21M6S	0	0	0	0	6	15	TRUE	TRUE	0.5	1	1	0	FALSE	NA	ENSG00000168484	SFTPC	+	protein_coding	NA	NA	NA	NA	NA	NA	NA	NA	NA	NA	NA	NA	TRUE	TRUE	TRUE	1.28953682712507e-08	5.99424597191465		4.568	30.5	35		0.62044505919914	1.12811279822016e-14
AGTCATACCCCACGGGGCCAGTGGAGCCGAT	6	GGTAGTCATACCCCACGGGGCCAGTGGAGCCGATGGAGAAGG	42	0	3	2	-1.077296	TRUE	413889	chr8	22163155	22163196	NA	42M	0	0	0	2	0	0	FALSE	FALSE	1	0.952380952380952	1	2	FALSE	NA	ENSG00000168484	SFTPC	+	protein_coding	NA	NA	NA	NA	NA	NA	NA	NA	NA	NA	NA	NA	TRUE	FALSE	TRUE	8.52053149137881e-11	6.84021666063295		6.654	19.26	44		0.546692093410337	1.38880495167213e-10
ATTCTCTCTGTCCATCCTCAACATTCCTTTG	9	AAGCAAAGGAATGTTGAGGATGGACAGAGAGAATCAGGGGAG	42	0	4313	554	-2.960974	TRUE	585810	chr8	22164218	22164259	NA	42M	0	0	0	0	0	0	FALSE	FALSE	1	1	1	0	FALSE	NA	ENSG00000168484	SFTPC	+	protein_coding	NA	NA	NA	NA	NA	NA	NA	NA	NA	NA	NA	NA	TRUE	FALSE	TRUE	4.45105891977608e-05	4.26163072777494		6761.26	18779.81	77		0.543752005632174	1.89241667427789e-10
CGCAGGGACAAGCCCTGGAGAAATGGGAGCG	12	CGCAGGGACAAGCCCTGGAGAAATGGGAGCGTGGGGAGAGGA	42	0	10	3	-1.54637	TRUE	783175	chr8	22164358	22164399	NA	42M	0	0	0	1	0	0	FALSE	FALSE	1	0.976190476190476	1	1	FALSE	NA	ENSG00000168484	SFTPC	+	protein_coding	NA	NA	NA	NA	NA	NA	NA	NA	NA	NA	NA	NA	TRUE	FALSE	TRUE	3.95953854817005e-09	6.20386333632276		14.93	64.22	66		0.518386387073707	1.44577894627014e-09
CATCCTCTCCCCAAGCTCCAATTTCTCCAGG	4	CTGCCCACTCCCATCCTCTCCCCAAGCTCCAATTTCTCCAGG	42	0	3	2	-1.046107	TRUE	688989	chr8	22164371	22164412	NA	42M	0	0	0	1	0	0	FALSE	FALSE	1	0.976190476190476	1	1	FALSE	NA	ENSG00000168484	SFTPC	+	protein_coding	NA	NA	NA	NA	NA	NA	NA	NA	NA	NA	NA	NA	TRUE	FALSE	TRUE	1.29173339294071e-14	8.10443775640032		4.58875	24.08	49		0.510838919864155	2.04276667957088e-09
CGGGAACCCCTGCCACAACAGAATAAAGCAG	7	CCCAGGGGCCCGGGAACCCCTGCCACAACAGAATAAAGCAG	41	0	734	52	-3.826569	TRUE	794745	chr8	22164421	22164461	NA	41M	0	0	0	1	0	0	FALSE	FALSE	1	0.975609756097561	1	1	FALSE	NA	ENSG00000168484	SFTPC	+	protein_coding	NA	NA	NA	NA	NA	NA	NA	NA	NA	NA	NA	NA	TRUE	FALSE	TRUE	2.09946592088773e-08	-5.90519141212093		1014.65675	5398.91	77		0.753551011917666	2.81604302551586e-26
CGGAACCTCCTGCCACAACAGAATAAAGCAG	11	CCCAGGGGCCCGGAACCTCCTGCCACAACAGAATAAAGCAG	41	0	10	2	-2.408525	TRUE	790055	chr8	22164421	22164461	NA	41M	0	0	0	2	0	0	FALSE	FALSE	1	0.951219512195122	1	2	FALSE	NA	ENSG00000168484	SFTPC	+	protein_coding	NA	NA	NA	NA	NA	NA	NA	NA	NA	NA	NA	NA	TRUE	FALSE	TRUE	3.09496663212035e-05	4.35208518563878		13.9705	91.51	70		0.709094997255172	1.20376468840941e-21
AGGATGGGGGTGGGCAGAGGTGGCGCCCAGG	11	CCCGGGCCCCTGGGCGCCACCTCTGCCCACCCCCATCCTCT	41	0	12	2	-2.327531	TRUE	366388	chr8	22164394	22164434	NA	41M	0	0	0	1	0	0	FALSE	FALSE	1	0.975609756097561	1	1	FALSE	NA	ENSG00000168484	SFTPC	+	protein_coding	NA	NA	NA	NA	NA	NA	NA	NA	NA	NA	NA	NA	TRUE	FALSE	TRUE	0.000326941969280057	3.73651597107006		21.94775	107.56	64		0.644822408277406	2.38841740085388e-16
CTTTGCTTCACAGGGTCAGTGGAAGCCCCCA	11	CTTTCCCGTTGGGGGCTTCCACTGACCCTGTGAAGCAAAGG	41	0	4	1	-1.505076	TRUE	913876	chr8	22164251	22164280	NA	30M11S	0	0	0	0	11	0	TRUE	FALSE	0.731707317073171	1	1	0	FALSE	NA	ENSG00000168484	SFTPC	+	protein_coding	NA	NA	NA	NA	NA	NA	NA	NA	NA	NA	NA	NA	TRUE	FALSE	TRUE	1.30014286692928e-12	7.46951754306008		5.40775	27.29	55		0.609655059023993	5.52460536035577e-14
CCACCCAGGGGCCCGGGAACTCCTGCCACAA	11	GGCAGAGGTGCCACCCAGGGGCCCGGGAACTCCTGCCACAA	41	0	4	1	-1.923976	TRUE	706973	chr8	22164408	22164448	NA	41M	0	0	0	2	0	0	FALSE	FALSE	1	0.951219512195122	1	2	FALSE	NA	ENSG00000168484	SFTPC	+	protein_coding	NA	NA	NA	NA	NA	NA	NA	NA	NA	NA	NA	NA	TRUE	FALSE	TRUE	1.71417232679579e-05	4.49615473387847		5.3215	29.26	32		0.581319015475797	2.60828110623295e-12
AGAAATGGAAGCCCCAACGGGAAAGGAAACG	11	CCCTGGAGAAATGGAAGCCCCAACGGGAAAGGAAACGCCCC	41	0	6	1	-2.23794	TRUE	273974	chr8	22164271	22164300	NA	11S30M	0	0	0	0	0	11	FALSE	TRUE	0.731707317073171	1	1	0	FALSE	NA	ENSG00000168484	SFTPC	+	protein_coding	NA	NA	NA	NA	NA	NA	NA	NA	NA	NA	NA	NA	TRUE	FALSE	TRUE	1.40730185776603e-07	5.5429066398449		7.9605	27.29	62		0.580837180376185	2.7692609140089e-12
TGCCCACTCCCATCCTCTCCACAAGCTCCCA	2	GCGCCACCTCTGCCCACTCCCATCCTCTCCACAAGCTCCCA	41	0	3	2	-1.027756	TRUE	1079753	chr8	22164381	22164421	NA	41M	0	0	0	1	0	0	FALSE	FALSE	1	0.975609756097561	1	1	FALSE	NA	ENSG00000168484	SFTPC	+	protein_coding	NA	NA	NA	NA	NA	NA	NA	NA	NA	NA	NA	NA	TRUE	FALSE	TRUE	1.10352804284558e-13	7.81560259556981		4.3455	22.48	41		0.545565111980129	1.55484607354405e-10
CTGCTTTATTCTGTTGTGGCAGGGGTTTCCC	11	CCCAGGGGCCGGGAAACCCCTGCCACAACAGAATAAAGCAG	41	0	9	2	-2.485495	TRUE	867836	chr8	22164421	22164461	NA	41M	0	0	0	3	0	0	FALSE	FALSE	1	0.926829268292683	1	3	FALSE	NA	ENSG00000168484	SFTPC	+	protein_coding	NA	NA	NA	NA	NA	NA	NA	NA	NA	NA	NA	NA	TRUE	FALSE	TRUE	0.000318397617538755	3.74381293048363		14.40675	56.19	67		0.512324175987444	2.00353590181091e-09
CCCTGCAGTGCCTACGTCTAAGCTGGGCCAG	10	CAGGCCAAGCCCTGCAGTGCCTACGTCTAAGCTGGGCCAG	40	0	4	1	-1.941182	TRUE	738947	chr8	22163909	22163935	NA	13S27M	0	0	0	0	0	13	FALSE	TRUE	0.675	1	1	0	FALSE	NA	ENSG00000168484	SFTPC	+	protein_coding	NA	NA	NA	NA	NA	NA	NA	NA	NA	NA	NA	NA	TRUE	FALSE	TRUE	2.79154792507427e-09	6.26477452217399		6.529	33.71	48		0.696230764154961	1.80915047164428e-20
AGTTCCCGGGCCCCTGGGCGCCCCCTCTGCC	10	CGTGGCAGGAGTTCCCGGGCCCCTGGGCGCCCCCTCTGCC	40	0	84	12	-2.868253	TRUE	436189	chr8	22164408	22164447	NA	40M	0	0	0	2	0	0	FALSE	FALSE	1	0.95	1	2	FALSE	NA	ENSG00000168484	SFTPC	+	protein_coding	NA	NA	NA	NA	NA	NA	NA	NA	NA	NA	NA	NA	TRUE	FALSE	TRUE	0.944442083119189	-0.0758988831590246		135.7645	635.73	68		0.691886985817133	4.36592814606565e-20
GGCAGGAGTTCCCGGGCCCCCGGGCGCCACC	4	GGGCAGAGGTGGCGCCCGGGGGCCCGGGAACTCCTGCCAC	40	0	541	53	-3.337438	TRUE	998410	chr8	22164407	22164446	NA	40M	0	0	0	1	0	0	FALSE	FALSE	1	0.975	1	1	FALSE	NA	ENSG00000168484	SFTPC	+	protein_coding	NA	NA	NA	NA	NA	NA	NA	NA	NA	NA	NA	NA	TRUE	FALSE	TRUE	0.0189454702719098	-2.43852873300206		837.57325	3623.36	76		0.663339491604605	9.87409169520268e-18
AGGCGGCCTAGATGTAGTAGAGCGGCACCTC	10	CCGGAGGCGGCCTAGATGTAGTAGAGCGGCACCTCGCCAC	40	0	36	8	-2.237495	TRUE	375069	chr8	22164012	22164051	NA	40M	0	0	0	1	0	0	FALSE	FALSE	1	0.975	1	1	FALSE	NA	ENSG00000168484	SFTPC	+	protein_coding	NA	NA	NA	NA	NA	NA	NA	NA	NA	NA	NA	NA	TRUE	FALSE	TRUE	5.29455169459175e-05	4.21774852138959		43.71675	671.05	76		0.662043500090517	1.24501543309555e-17
GGCAGGAGTTCCCGGGCCCCTGGGGGCCACC	4	GGGCAGAGGTGGCCCCCAGGGGCCCGGGAACTCCTGCCAC	40	0	647	84	-2.940666	TRUE	998411	chr8	22164407	22164446	NA	40M	0	0	0	1	0	0	FALSE	FALSE	1	0.975	1	1	FALSE	NA	ENSG00000168484	SFTPC	+	protein_coding	NA	NA	NA	NA	NA	NA	NA	NA	NA	NA	NA	NA	TRUE	FALSE	TRUE	0.355731950260812	0.974560877606344		1121.4865	5201.45	76		0.56306210717073	2.37340672393076e-11
AGATGCAGGCAGAAAAGTCCACAACTTCCAG	10	GCGAGATGCAGGCAGAAAAGTCCACAACTTCCAGATGGAA	40	0	6	1	-2.433563	TRUE	309581	chr8	22163525	22163545	NA	13S21M6S	0	0	0	0	6	13	TRUE	TRUE	0.525	1	1	0	FALSE	NA	ENSG00000168484	SFTPC	+	protein_coding	NA	NA	NA	NA	NA	NA	NA	NA	NA	NA	NA	NA	TRUE	TRUE	TRUE	0.000449674161704112	3.64768124667379		12.7165	56.19	37		0.548490146203766	1.16987111761959e-10
CGCCTACAAGCCAGCCCCTGGCCCCTGCTGC	4	AGCAGCAGGGGCCAGGGGCTGGCTTGTAGGCGATCAGCAG	40	0	123	13	-3.28942	TRUE	785560	chr8	22163435	22163474	NA	40M	0	0	0	1	0	0	FALSE	FALSE	1	0.975	1	1	FALSE	NA	ENSG00000168484	SFTPC	+	protein_coding	NA	NA	NA	NA	NA	NA	NA	NA	NA	NA	NA	NA	TRUE	FALSE	TRUE	0.0496749314956425	-2.04361005732223		220.716	637.34	76		0.519533663917162	1.39523178318801e-09
CTGGCCCAGCTTAGACGTAGGCACTGCACCC	10	CTCCGGAGGGTGCAGTGCCTACGTCTAAGCTGGGCCAGGC	40	0	5	1	-2.077797	TRUE	871072	chr8	22163909	22163937	NA	11S29M	0	0	0	0	0	11	FALSE	TRUE	0.725	1	1	0	FALSE	NA	ENSG00000168484	SFTPC	+	protein_coding	NA	NA	NA	NA	NA	NA	NA	NA	NA	NA	NA	NA	TRUE	FALSE	TRUE	5.78323826050494e-08	5.71536643210236		5.99575	28.9	62		0.518989501725811	1.41899085755106e-09
CGGGCTGTGGAGGAGCGCTCGCGCTGACCAG	10	CGCCTGGTCAGCGCGAGCGCTCCTCCACAGCCCGGGCAGG	40	0	3426	374	-3.193978	TRUE	796624	chr8	22164106	22164145	NA	40M	0	0	0	0	0	0	FALSE	FALSE	1	1	1	0	FALSE	NA	ENSG00000168484	SFTPC	+	protein_coding	NA	NA	NA	NA	NA	NA	NA	NA	NA	NA	NA	NA	TRUE	FALSE	TRUE	0.141429013298179	1.53813060999153		5652.61875	13811.14	77		0.511638838478704	2.00566708114511e-09
GGGACCCGGCCTTCCTGGGCATGGCCGTGAA	2	GGGACCCGGCCTTCCTGGGCATGGCCGTGAACACCCTGTG	40	0	18182	1832	-3.310964	TRUE	1004447	chr8	22163973	22164012	NA	40M	0	0	0	1	0	0	FALSE	FALSE	1	0.975	1	1	FALSE	NA	ENSG00000168484	SFTPC	+	protein_coding	NA	NA	NA	NA	NA	NA	NA	NA	NA	NA	NA	NA	TRUE	FALSE	TRUE	0.863762940084786	-0.186118097478846		35659.687	136173.69	76		0.503173071143871	2.12677422814773e-09
AGGGGGCGCCCGGGGGCCCGGGAACTCCTGC	9	GTGGCAGGAGTTCCCGGGCCCCCGGGCGCCCCCTCTGCC	39	0	20	3	-2.686474	TRUE	388478	chr8	22164408	22164446	NA	39M	0	0	0	2	0	0	FALSE	FALSE	1	0.948717948717949	1	2	FALSE	NA	ENSG00000168484	SFTPC	+	protein_coding	NA	NA	NA	NA	NA	NA	NA	NA	NA	NA	NA	NA	TRUE	FALSE	TRUE	0.0369073738122849	2.17109797650798		34.467	173.38	66		0.801742884141693	1.41504989207492e-32
AACCTCCTGCCACAACAGAATAAAGCAGCCT	4	GGCCCCGGAACCTCCTGCCACAACAGAATAAAGCAGCCT	39	0	11	1	-3.072003	TRUE	63482	chr8	22164437	22164464	NA	11S28M	0	0	0	0	0	11	FALSE	TRUE	0.717948717948718	1	1	0	FALSE	NA	ENSG00000168484	SFTPC	+	protein_coding	NA	NA	NA	NA	NA	NA	NA	NA	NA	NA	NA	NA	TRUE	FALSE	TRUE	0.144354208741998	1.52713394218768		15.4875	89.9	71		0.771956650668276	1.69230724719432e-28
GAAACCCCTGCCACAACAGAATAAAGCAGCC	4	GGGCCCGGGAAACCCCTGCCACAACAGAATAAAGCAGCC	39	0	32	3	-3.44583	TRUE	922795	chr8	22164439	22164463	NA	14S25M	0	0	0	0	0	14	FALSE	TRUE	0.641025641025641	1	1	0	FALSE	NA	ENSG00000168484	SFTPC	+	protein_coding	NA	NA	NA	NA	NA	NA	NA	NA	NA	NA	NA	NA	TRUE	FALSE	TRUE	0.818238571248579	-0.248446964704017		44.7145	358	75		0.766326543128234	8.49486291357479e-28
AAGAAGCTGCTTCTTGCCCGTCTGCAAAAGC	9	AGACGGGCAAGAAGCTGCTTCTTGCCCGTCTGCAAAAGC	39	0	21	2	-3.484687	TRUE	77137	chr8	22164320	22164347	NA	28M11S	0	0	0	1	11	0	TRUE	FALSE	0.717948717948718	0.964285714285714	1	1	FALSE	NA	ENSG00000168484	SFTPC	+	protein_coding	NA	NA	NA	NA	NA	NA	NA	NA	NA	NA	NA	NA	TRUE	FALSE	TRUE	0.275721551218679	-1.14632869829851		29.98075	139.67	76		0.620329463258333	1.14753869067541e-14
AGTTCCCGGGCCCCTGGGTGCCCCCTCTGCC	9	GTGGCAGGAGTTCCCGGGCCCCTGGGTGCCCCCTCTGCC	39	0	21	4	-2.453188	TRUE	436193	chr8	22164408	22164446	NA	39M	0	0	0	2	0	0	FALSE	FALSE	1	0.948717948717949	1	2	FALSE	NA	ENSG00000168484	SFTPC	+	protein_coding	NA	NA	NA	NA	NA	NA	NA	NA	NA	NA	NA	NA	TRUE	FALSE	TRUE	0.0488521312104027	2.0509105490262		40.74925	223.15	39		0.60712878544633	7.88359317994133e-14
ACTCCCATCCTCTCCCCAAGCTCCCATTGCT	9	CCACTCCCATCCTCTCCCCAAGCTCCCATTGCTCCAGGG	39	0	6	2	-1.552711	TRUE	239558	chr8	22164370	22164408	NA	39M	0	0	0	1	0	0	FALSE	FALSE	1	0.974358974358974	1	1	FALSE	NA	ENSG00000168484	SFTPC	+	protein_coding	NA	NA	NA	NA	NA	NA	NA	NA	NA	NA	NA	NA	TRUE	FALSE	TRUE	6.81592410695317e-12	7.22749812862628		9.15225	35.32	66		0.59193348304412	6.43392113645572e-13
CACAGGGTCAGTGGAAGCCCCAACGGGAAAG	2	CTTTGCTTCACAGGGTCAGTGGAAGCCCCAACGGGAAAG	39	0	4506	584	-2.948407	TRUE	646968	chr8	22164252	22164290	NA	39M	0	0	0	0	0	0	FALSE	FALSE	1	1	1	0	FALSE	NA	ENSG00000168484	SFTPC	+	protein_coding	NA	NA	NA	NA	NA	NA	NA	NA	NA	NA	NA	NA	TRUE	FALSE	TRUE	9.94762032197793e-06	4.62589172596098		6745.75875	20335.43	77		0.568099485500729	1.33574849658607e-11
AGGCGCCCTAGATGTAGTAGAGCGGCACCTC	9	CCGGAGGCGCCCTAGATGTAGTAGAGCGGCACCTCGCCA	39	0	10	3	-1.657376	TRUE	374657	chr8	22164013	22164051	NA	39M	0	0	0	1	0	0	FALSE	FALSE	1	0.974358974358974	1	1	FALSE	NA	ENSG00000168484	SFTPC	+	protein_coding	NA	NA	NA	NA	NA	NA	NA	NA	NA	NA	NA	NA	TRUE	FALSE	TRUE	7.61980205984391e-11	6.85782023147015		15.80375	67.43	73		0.535108566944371	4.28019796109688e-10
CAGGCACTGCGGGCTTGGCCTGCAGAGAGCA	9	CTTAGACGCAGGCACTGCGGGCTTGGCCTGCAGAGAGCA	39	0	7	2	-1.902744	TRUE	675523	chr8	22163888	22163926	NA	39M	0	0	0	1	0	0	FALSE	FALSE	1	0.974358974358974	1	1	FALSE	NA	ENSG00000168484	SFTPC	+	protein_coding	NA	NA	NA	NA	NA	NA	NA	NA	NA	NA	NA	NA	TRUE	TRUE	TRUE	1.87346891574198e-06	5.0050591885975		10.72525	28.9	58		0.530789414794582	6.04371196564879e-10
CTTTTCTATTGAGAGCCTCAAGACTGGGGAA	9	CAGAGAGCTTCCCCAGTCTTGAGGCTCTCAATAGAAAAG	39	0	4	1	-1.545843	TRUE	916979	chr8	22163493	22163531	NA	39M	0	0	0	2	0	0	FALSE	FALSE	1	0.948717948717949	1	2	FALSE	NA	ENSG00000168484	SFTPC	+	protein_coding	NA	NA	NA	NA	NA	NA	NA	NA	NA	NA	NA	NA	TRUE	FALSE	TRUE	6.39884900257202e-07	5.23518530550958		5.83525	32.11	33		0.527806474140732	7.69700622354207e-10
CGCTTCAGTGGACGCCCCAGCGGGAAAGGAA	9	GATGACCCCGCTTCAGTGGACGCCCCAGCGGGAAAGGAA	39	0	3	1	-1.414763	TRUE	789414	chr8	22164144	22164173	NA	9S30M	0	0	0	0	0	9	FALSE	TRUE	0.769230769230769	1	1	0	FALSE	NA	ENSG00000168484	SFTPC	+	protein_coding	NA	NA	NA	NA	NA	NA	NA	NA	NA	NA	NA	NA	TRUE	FALSE	TRUE	1.0973034087554e-08	6.02339522459318		3.95525	11.24	34		0.516540884510623	1.61341704553562e-09
CCCCGGAAACTCCTGCCACAACAGAATAAAG	8	CCCAGGGCCCCGGAAACTCCTGCCACAACAGAATAAAG	38	0	7	2	-2.161642	TRUE	731370	chr8	22164421	22164458	NA	38M	0	0	0	2	0	0	FALSE	FALSE	1	0.947368421052632	1	2	FALSE	NA	ENSG00000168484	SFTPC	+	protein_coding	NA	NA	NA	NA	NA	NA	NA	NA	NA	NA	NA	NA	TRUE	FALSE	TRUE	5.45911843054481e-07	5.26819940299726		10.825	62.61	66		0.725739289455965	2.85367031057275e-23
CTTTATTCTGTTGTGGCAGGGGGTTCCGGGC	8	CCCAGGGGCCCGGAACCCCCTGCCACAACAGAATAAAG	38	0	14	2	-2.684342	TRUE	909673	chr8	22164421	22164458	NA	38M	0	0	0	3	0	0	FALSE	FALSE	1	0.921052631578947	1	3	FALSE	NA	ENSG00000168484	SFTPC	+	protein_coding	NA	NA	NA	NA	NA	NA	NA	NA	NA	NA	NA	NA	TRUE	FALSE	TRUE	0.00318148050977786	3.0617725671796		20.85575	122.01	73		0.632179313467901	1.85428166704535e-15
CTGCGTCTGCCCACACCGCAGGGACAAACCC	8	TCCAGGGTTTGTCCCTGCGGTGTGGGCAGACGCAGCTT	38	0	5	2	-1.587205	TRUE	866018	chr8	22164339	22164376	NA	38M	0	0	0	2	0	0	FALSE	FALSE	1	0.947368421052632	1	2	FALSE	NA	ENSG00000168484	SFTPC	+	protein_coding	NA	NA	NA	NA	NA	NA	NA	NA	NA	NA	NA	NA	TRUE	FALSE	TRUE	1.7189112839863e-06	5.02370150407068		8.40425	69.03	39		0.628137571963115	3.48468845465012e-15
CCCCGGAAACCCCTGCCACAACAGAATAAAG	8	CCCAGGGCCCCGGAAACCCCTGCCACAACAGAATAAAG	38	0	7	2	-2.13843	TRUE	731369	chr8	22164421	22164458	NA	38M	0	0	0	3	0	0	FALSE	FALSE	1	0.921052631578947	1	3	FALSE	NA	ENSG00000168484	SFTPC	+	protein_coding	NA	NA	NA	NA	NA	NA	NA	NA	NA	NA	NA	NA	TRUE	FALSE	TRUE	1.5656397332271e-06	5.04400746141374		12.10325	48.16	68		0.604010302572832	1.22670003641988e-13
CTGCTCATGTGGAGACCCATGAGCCAGAAAC	8	GGAGCCCTGCTCATGTGGAGACCCATGAGCCAGAAACA	38	0	6	2	-1.497248	TRUE	866346	chr8	22162692	22162713	NA	8S22M8S	0	0	0	0	8	8	TRUE	TRUE	0.578947368421053	1	1	0	FALSE	NA	ENSG00000168484	SFTPC	+	protein_coding	NA	NA	NA	NA	NA	NA	NA	NA	NA	NA	NA	NA	TRUE	FALSE	TRUE	1.11862135887821e-11	7.15343540279292		8.97425	35.32	65		0.581012787329825	2.71093587319123e-12
CCTAGATGTAGTAGAGCGGCACCTCGCCACG	8	CACCCTGCGTGGCGAGGTGCCGCTCTACTACATCTAGG	38	0	9	2	-2.061952	TRUE	751231	chr8	22164004	22164041	NA	38M	0	0	0	1	0	0	FALSE	FALSE	1	0.973684210526316	1	1	FALSE	NA	ENSG00000168484	SFTPC	+	protein_coding	NA	NA	NA	NA	NA	NA	NA	NA	NA	NA	NA	NA	TRUE	FALSE	TRUE	6.95279486734069e-09	6.10491351585748		12.45125	46.56	72		0.560305726890927	3.23971186489095e-11
GAAGCTGCTTCTGCCCACACCGCCGGGACAA	8	CGGGCAAGAAGCTGCTTCTGCCCACACCGCCGGGACAA	38	0	10	3	-1.666708	TRUE	928988	chr8	22164331	22164368	NA	38M	0	0	0	1	0	0	FALSE	FALSE	1	0.973684210526316	1	1	FALSE	NA	ENSG00000168484	SFTPC	+	protein_coding	NA	NA	NA	NA	NA	NA	NA	NA	NA	NA	NA	NA	TRUE	FALSE	TRUE	1.10125106195046e-08	6.02273120175535		15.1195	80.27	69		0.533312867664625	4.91560741291717e-10
AAGAAGCAGCTTCTTGCCCGTCTGCAAAAGC	8	GACGGGCAAGAAGCAGCTTCTTGCCCGTCTGCAAAAGC	38	0	24	5	-2.37477	TRUE	77059	chr8	22164320	22164347	NA	28M10S	0	0	0	0	10	0	TRUE	FALSE	0.736842105263158	1	1	0	FALSE	NA	ENSG00000168484	SFTPC	+	protein_coding	NA	NA	NA	NA	NA	NA	NA	NA	NA	NA	NA	NA	TRUE	FALSE	TRUE	0.00327205760618776	3.05267534019091		37.94275	150.91	76		0.518528889469332	1.44246756380872e-09
AGATGTAGTAGAGCGGCACCTCGCCCCACAG	8	CACCCTGTGGGGCGAGGTGCCGCTCTACTACATCTAGG	38	0	47	11	-2.146786	TRUE	311458	chr8	22164004	22164041	NA	38M	0	0	0	1	0	0	FALSE	FALSE	1	0.973684210526316	1	1	FALSE	NA	ENSG00000168484	SFTPC	+	protein_coding	NA	NA	NA	NA	NA	NA	NA	NA	NA	NA	NA	NA	TRUE	FALSE	TRUE	0.00033182004662999	3.73243629709736		63.6765	419.01	75		0.507606071126135	2.12677422814773e-09
AGCCGCAGTGCCTACGTCTAAGCTGGGCCAG	8	CAGGCCAAGCCGCAGTGCCTACGTCTAAGCTGGGCCAG	38	0	12	2	-2.680661	TRUE	332188	chr8	22163907	22163935	NA	9S29M	0	0	0	0	0	9	FALSE	TRUE	0.763157894736842	1	1	0	FALSE	NA	ENSG00000168484	SFTPC	+	protein_coding	NA	NA	NA	NA	NA	NA	NA	NA	NA	NA	NA	NA	TRUE	FALSE	TRUE	0.019870184077229	2.42018580792478		15.932	49.77	72		0.504157025959739	2.12677422814773e-09
AGGAGGGGAGTGGGCAGAGGTGGCACCCAGG	7	GGCCCCTGGGTGCCACCTCTGCCCACTCCCCTCCTCT	37	0	57	9	-2.577145	TRUE	363091	chr8	22164394	22164430	NA	37M	0	0	0	2	0	0	FALSE	FALSE	1	0.945945945945946	1	2	FALSE	NA	ENSG00000168484	SFTPC	+	protein_coding	NA	NA	NA	NA	NA	NA	NA	NA	NA	NA	NA	NA	TRUE	FALSE	TRUE	0.217180717571782	1.29478792187565		114.54375	701.55	41		0.65861140214295	2.28678106401063e-17
CTGCTTTATTCTGTTGTGGCAGGAGTTTCCC	7	GGGGCCGGGAAACTCCTGCCACAACAGAATAAAGCAG	37	0	9	2	-2.377141	TRUE	867832	chr8	22164425	22164461	NA	37M	0	0	0	2	0	0	FALSE	FALSE	1	0.945945945945946	1	2	FALSE	NA	ENSG00000168484	SFTPC	+	protein_coding	NA	NA	NA	NA	NA	NA	NA	NA	NA	NA	NA	NA	TRUE	FALSE	TRUE	3.86332938293291e-05	4.29707491801865		13.26225	73.85	68		0.615817403915995	2.24532029990623e-14
CTGCTTTATTCTGTTGTGGCAGGAGGTTCCC	7	GGGGCCGGGAACCTCCTGCCACAACAGAATAAAGCAG	37	0	4	1	-1.556829	TRUE	867830	chr8	22164437	22164461	NA	12S25M	0	0	0	0	0	12	FALSE	TRUE	0.675675675675676	1	1	0	FALSE	NA	ENSG00000168484	SFTPC	+	protein_coding	NA	NA	NA	NA	NA	NA	NA	NA	NA	NA	NA	NA	TRUE	FALSE	TRUE	8.89528113763437e-12	7.18783827357383		5.34625	22.48	51		0.606541453979341	8.55169802074877e-14
GGGCAGAGGTGGCCCCCAGGGGCCGGGGAAC	6	GGGAGTGGGCAGAGGTGGCCCCCAGGGGCCGGGGAAC	37	0	40	4	-3.446846	TRUE	1006491	chr8	22164401	22164437	NA	37M	0	0	0	2	0	0	FALSE	FALSE	1	0.945945945945946	1	2	FALSE	NA	ENSG00000168484	SFTPC	+	protein_coding	NA	NA	NA	NA	NA	NA	NA	NA	NA	NA	NA	NA	TRUE	FALSE	TRUE	0.658815177113801	-0.472544883417217		74.38725	333.92	71		0.587582676551136	1.14869625075194e-12
ATCCTCTCCCCAAGCTCCCATTTCGCCAGGG	7	ACTCCCATCCTCTCCCCAAGCTCCCATTTCGCCAGGG	37	0	8	3	-1.713576	TRUE	494339	chr8	22164370	22164406	NA	37M	0	0	0	1	0	0	FALSE	FALSE	1	0.972972972972973	1	1	FALSE	NA	ENSG00000168484	SFTPC	+	protein_coding	NA	NA	NA	NA	NA	NA	NA	NA	NA	NA	NA	NA	TRUE	FALSE	TRUE	1.0150374170329e-09	6.43714422351443		12.6375	51.37	68		0.570705587649307	9.7335410560864e-12
GAGGGGATGGGAGTGGGCAGAGGTGGCACCC	7	GGGGAGGGGATGGGAGTGGGCAGAGGTGGCACCCAGG	37	9.39514549160913e-06	5	2	-1.49089	TRUE	946990	chr8	22164390	22164426	NA	37M	0	0	0	2	0	0	FALSE	FALSE	1	0.945945945945946	1	2	FALSE	NA	ENSG00000168484	SFTPC	+	protein_coding	NA	NA	NA	NA	NA	NA	NA	NA	NA	NA	NA	NA	TRUE	FALSE	TRUE	8.18384627228967e-06	4.67164171155063		8.14175	48.16	33		0.564630919588162	1.98927007701423e-11
CCTGTGAAGCAAAGGAATGTTGAGGATGGAC	4	ACTGACCCTGTGAAGCAAAGGAATGTTGAGGATGGAC	37	0	4440	574	-2.950845	TRUE	766316	chr8	22164235	22164271	NA	37M	0	0	0	0	0	0	FALSE	FALSE	1	1	1	0	FALSE	NA	ENSG00000168484	SFTPC	+	protein_coding	NA	NA	NA	NA	NA	NA	NA	NA	NA	NA	NA	NA	TRUE	FALSE	TRUE	5.98057859570666e-06	4.74436525718732		6910.00925	19609.79	77		0.549738057793393	1.02867082571303e-10
ACTGCCACCTTCTCCATCGGCTCCCCTGGCC	5	GTTACCACTGCCACCTTCTCCATCGGCTCCCCTGGCC	37	0	514	75	-2.770615	TRUE	249046	chr8	22163142	22163178	NA	37M	0	0	0	1	0	0	FALSE	FALSE	1	0.972972972972973	1	1	FALSE	NA	ENSG00000168484	SFTPC	+	protein_coding	NA	NA	NA	NA	NA	NA	NA	NA	NA	NA	NA	NA	TRUE	FALSE	TRUE	0.424488901979732	-0.844973078707074		825.68475	2282.86	77		0.548508884462183	1.16900643475619e-10
AGGATGGGAGTGGGCAGAGGGGGCGCCCAGG	7	GGCCCCTGGGCGCCCCCTCTGCCCACTCCCATCCTCT	37	0	125	14	-3.156997	TRUE	366327	chr8	22164394	22164430	NA	37M	0	0	0	1	0	0	FALSE	FALSE	1	0.972972972972973	1	1	FALSE	NA	ENSG00000168484	SFTPC	+	protein_coding	NA	NA	NA	NA	NA	NA	NA	NA	NA	NA	NA	NA	TRUE	FALSE	TRUE	0.210210540902451	-1.31425683055066		215.91375	712.79	68		0.545127555450079	1.6219148369186e-10
AGGGTCAGTGGAAGCCCCAACGGGCAAGGAA	7	GTGAGCAGGGTCAGTGGAAGCCCCAACGGGCAAGGAA	37	0	6	2	-1.587135	TRUE	390539	chr8	22164265	22164293	NA	8S29M	0	0	0	1	0	8	FALSE	TRUE	0.783783783783784	0.96551724137931	1	1	FALSE	NA	ENSG00000168484	SFTPC	+	protein_coding	NA	NA	NA	NA	NA	NA	NA	NA	NA	NA	NA	NA	TRUE	FALSE	TRUE	1.60571632119225e-10	6.73957507235381		8.56825	40.13	63		0.53226808191086	5.3207655742887e-10
AAGTCCACAACTTCCAGATGGAATGCTCCCT	7	CTGCAGGGAGCATTCCATCTGGAAGTTGTGGACTTTT	37	0	9	2	-2.263963	TRUE	102242	chr8	22163527	22163545	NA	19M18S	0	0	0	0	18	0	TRUE	FALSE	0.513513513513513	1	1	0	FALSE	NA	ENSG00000168484	SFTPC	+	protein_coding	NA	NA	NA	NA	NA	NA	NA	NA	NA	NA	NA	NA	TRUE	TRUE	TRUE	2.07065329175958e-05	4.45045731399688		14.8615	46.56	60		0.531996927691221	5.45132808987441e-10
CGTGGTGATTGTGGGAGCCCTGCTCATGGGC	6	TGGAGGCCCATGAGCAGGGCTCCCACAATCACCACG	36	0	25	5	-2.262126	TRUE	806856	chr8	22162671	22162706	NA	36M	0	0	0	1	0	0	FALSE	FALSE	1	0.972222222222222	1	1	FALSE	NA	ENSG00000168484	SFTPC	+	protein_coding	NA	NA	NA	NA	NA	NA	NA	NA	NA	NA	NA	NA	TRUE	FALSE	TRUE	5.65804191575409e-05	4.20092426435288		32.62675	242.41	73		0.715610136690591	2.87076213221172e-22
ATGGGAGCTTGGGGAGAGGAGGGGAGTGGGC	6	AGAAATGGGAGCTTGGGGAGAGGAGGGGAGTGGGCA	36	0	129	20	-2.724423	TRUE	546582	chr8	22164376	22164411	NA	36M	0	0	0	1	0	0	FALSE	FALSE	1	0.972222222222222	1	1	FALSE	NA	ENSG00000168484	SFTPC	+	protein_coding	NA	NA	NA	NA	NA	NA	NA	NA	NA	NA	NA	NA	TRUE	FALSE	TRUE	0.158762375494704	1.47515626247538	HERVFH21	203.0745	1271.47	77		0.705501417979037	2.60053234232213e-21
AGCTTGGGGAGAGGATGGGAGTGGGCAGGGG	6	GCCACCCCTGCCCACTCCCATCCTCTCCCCAAGCTC	36	0	16	2	-2.954601	TRUE	350878	chr8	22164384	22164419	NA	36M	0	0	0	1	0	0	FALSE	FALSE	1	0.972222222222222	1	1	FALSE	NA	ENSG00000168484	SFTPC	+	protein_coding	NA	NA	NA	NA	NA	NA	NA	NA	NA	NA	NA	NA	TRUE	FALSE	TRUE	0.440430214675585	0.816915589323383		20.873	118.8	73		0.698188185244308	1.20657698868557e-20
AATCCCCACGACGATGAGGACCACCACCACC	5	CCCACAATCCCCACGACGATGAGGACCACCACCACC	36	0	269	52	-2.38263	TRUE	119828	chr8	22162650	22162685	NA	36M	0	0	0	1	0	0	FALSE	FALSE	1	0.972222222222222	1	1	FALSE	NA	ENSG00000168484	SFTPC	+	protein_coding	NA	NA	NA	NA	NA	NA	NA	NA	NA	NA	NA	NA	TRUE	FALSE	TRUE	0.910830625496368	-0.121834289851022		575.55475	1730.61	76		0.639271381870042	5.93967158672375e-16
ATGGGAGCTGGGGGAGAGGATGGGAGTGGGC	6	AGAAATGGGAGCTGGGGGAGAGGATGGGAGTGGGCA	36	0	225	36	-2.659628	TRUE	546576	chr8	22164376	22164411	NA	36M	0	0	0	1	0	0	FALSE	FALSE	1	0.972222222222222	1	1	FALSE	NA	ENSG00000168484	SFTPC	+	protein_coding	NA	NA	NA	NA	NA	NA	NA	NA	NA	NA	NA	NA	TRUE	FALSE	TRUE	0.271318828325555	1.15664242485436		330.06625	1308.39	76		0.595162392279588	4.16895140403994e-13
CCCTGGAGAAATGGGAGCTTGGGGAGAGGAG	3	CCCTGGAGAAATGGGAGCTTGGGGAGAGGAGGGGAG	36	0	164	18	-3.155655	TRUE	739573	chr8	22164370	22164405	NA	36M	0	0	0	1	0	0	FALSE	FALSE	1	0.972222222222222	1	1	FALSE	NA	ENSG00000168484	SFTPC	+	protein_coding	NA	NA	NA	NA	NA	NA	NA	NA	NA	NA	NA	NA	TRUE	FALSE	TRUE	0.181525432456782	-1.3997878224001	HERVFH21	245.61625	1484.98	77		0.578076644916354	3.92866968804647e-12
ATCCTCTCCCCAAGCTCCCATTTCCCCAGGG	6	CTCCCATCCTCTCCCCAAGCTCCCATTTCCCCAGGG	36	0	9	2	-1.946445	TRUE	494338	chr8	22164370	22164405	NA	36M	0	0	0	1	0	0	FALSE	FALSE	1	0.972222222222222	1	1	FALSE	NA	ENSG00000168484	SFTPC	+	protein_coding	NA	NA	NA	NA	NA	NA	NA	NA	NA	NA	NA	NA	TRUE	FALSE	TRUE	1.54893548303849e-09	6.36566606032342		11.768	54.58	70		0.566335154756913	1.62436870674251e-11
CAGGGTTTGTCCCTGCGGTGTGGGCAGAAGG	6	CAGGGTTTGTCCCTGCGGTGTGGGCAGAAGGAGCTT	36	5.73367112038154e-05	4	2	-1.194937	TRUE	678517	chr8	22164339	22164374	NA	36M	0	0	0	2	0	0	FALSE	FALSE	1	0.944444444444444	1	2	FALSE	NA	ENSG00000168484	SFTPC	+	protein_coding	NA	NA	NA	NA	NA	NA	NA	NA	NA	NA	NA	NA	TRUE	FALSE	TRUE	7.53720972994213e-10	6.48684770266608		7.626	40.13	35		0.54813537998837	1.20807936169794e-10
AGTCCCCGGGCCCCTGGGCGCCACCTCTGCC	5	GGAGTCCCCGGGCCCCTGGGCGCCACCTCTGCCCAC	36	0	3	1	-1.31011	TRUE	415106	chr8	22164405	22164440	NA	36M	0	0	0	1	0	0	FALSE	FALSE	1	0.972222222222222	1	1	FALSE	NA	ENSG00000168484	SFTPC	+	protein_coding	NA	NA	NA	NA	NA	NA	NA	NA	NA	NA	NA	NA	TRUE	FALSE	TRUE	1.18744382479059e-09	6.4108138430436		4.99125	33.71	39		0.541612782859694	2.36203457185088e-10
GAAGCTGCTTCTGCCCACACCGCAGCGACAA	6	GGCAAGAAGCTGCTTCTGCCCACACCGCAGCGACAA	36	0	8	3	-1.75352	TRUE	928982	chr8	22164333	22164368	NA	36M	0	0	0	1	0	0	FALSE	FALSE	1	0.972222222222222	1	1	FALSE	NA	ENSG00000168484	SFTPC	+	protein_coding	NA	NA	NA	NA	NA	NA	NA	NA	NA	NA	NA	NA	TRUE	FALSE	TRUE	4.18216538856176e-10	6.5845401355993		12.145	72.24	67		0.540998885142206	2.49593573207396e-10
CTCCTGCCACAACAGAATAAAGCAGCCTGAA	2	GGGACCTCCTGCCACAACAGAATAAAGCAGCCTGAA	36	0	6	1	-2.374846	TRUE	840703	chr8	22164432	22164467	NA	36M	0	0	0	2	0	0	FALSE	FALSE	1	0.944444444444444	1	2	FALSE	NA	ENSG00000168484	SFTPC	+	protein_coding	NA	NA	NA	NA	NA	NA	NA	NA	NA	NA	NA	NA	TRUE	FALSE	TRUE	4.21323289448496e-06	4.82453796600034		9.288	40.13	59		0.539935579665473	2.72483575421867e-10
CTCGGGCCACCTGCCCGGGCTGTGGAGGAGC	6	CGAGCGCTCCTCCACAGCCCGGGCAGGTGGCCCGAG	36	0	3137	343	-3.192131	TRUE	843363	chr8	22164097	22164132	NA	36M	0	0	0	0	0	0	FALSE	FALSE	1	1	1	0	FALSE	NA	ENSG00000168484	SFTPC	+	protein_coding	NA	NA	NA	NA	NA	NA	NA	NA	NA	NA	NA	NA	TRUE	FALSE	TRUE	0.0871433940052554	1.78460400309289		5055.684	12719.48	77		0.522491054391948	1.18481412998994e-09
ACTTCTGCCCACACCGCAGGGACAAACCCTG	6	AAGCTACTTCTGCCCACACCGCAGGGACAAACCCTG	36	0	5	1	-1.688717	TRUE	261271	chr8	22164339	22164374	NA	36M	0	0	0	2	0	0	FALSE	FALSE	1	0.944444444444444	1	2	FALSE	NA	ENSG00000168484	SFTPC	+	protein_coding	NA	NA	NA	NA	NA	NA	NA	NA	NA	NA	NA	NA	TRUE	FALSE	TRUE	1.05949618120087e-05	4.61093864708026		9.517	41.74	36		0.521743046353197	1.23522587909793e-09
AGGGGAGCTTGGGGAGAGGATGGGAGTGGGC	6	AGAAAGGGGAGCTTGGGGAGAGGATGGGAGTGGGCA	36	0	285	45	-2.671854	TRUE	386951	chr8	22164376	22164411	NA	36M	0	0	0	1	0	0	FALSE	FALSE	1	0.972222222222222	1	1	FALSE	NA	ENSG00000168484	SFTPC	+	protein_coding	NA	NA	NA	NA	NA	NA	NA	NA	NA	NA	NA	NA	TRUE	FALSE	TRUE	0.10655582662795	1.68519837865297		443.76575	1346.92	77		0.521639652194714	1.23764207131796e-09
AGGGGGCAGAGGTGGCGCCCAGGGGCCCGGG	5	GGGAGGGGGCAGAGGTGGCGCCCAGGGGCCCGGGA	35	0	198	27	-2.862437	TRUE	388361	chr8	22164401	22164435	NA	35M	0	0	0	1	0	0	FALSE	FALSE	1	0.971428571428571	1	1	FALSE	NA	ENSG00000168484	SFTPC	+	protein_coding	NA	NA	NA	NA	NA	NA	NA	NA	NA	NA	NA	NA	TRUE	FALSE	TRUE	0.670557693000006	-0.455442664035843	Simple Repeat	307.83375	1228.12	69	Simple Repeat AGGGGGCAGAGGTGGCGCCCAGGGGCCCGGG	0.637959600770744	7.32818531399836e-16
CGGCCCCCGGGGGCCACCTCTGCCCACTCCC	5	TCCCCGGCCCCCGGGGGCCACCTCTGCCCACTCCC	35	0	14	2	-2.851431	TRUE	793045	chr8	22164401	22164435	NA	35M	0	0	0	3	0	0	FALSE	FALSE	1	0.914285714285714	1	3	FALSE	NA	ENSG00000168484	SFTPC	+	protein_coding	NA	NA	NA	NA	NA	NA	NA	NA	NA	NA	NA	NA	TRUE	FALSE	TRUE	0.0149735364564035	2.52758440659455		24.37475	117.19	65		0.629934303517178	2.63612464580612e-15
ATTCTGTTGTGGCAGGAGTTCCCGTTGGGGC	4	CTTTATTCTGTTGTGGCAGGAGTTCCCGTTGGGGC	35	0	3	1	-1.407112	TRUE	587259	chr8	22164431	22164458	NA	7S28M	0	0	0	0	0	7	FALSE	TRUE	0.8	1	1	0	FALSE	NA	ENSG00000168484	SFTPC	+	protein_coding	NA	NA	NA	NA	NA	NA	NA	NA	NA	NA	NA	NA	TRUE	FALSE	TRUE	1.10066255825253e-11	7.15584144435329		4.7505	28.9	44		0.627866340721128	3.63550217447176e-15
CGGGCCCCCGGGCGCCACCTCTGCCCACTCC	4	GGGAGTGGGCAGAGGTGGCGCCCGGGGGCCCGGGA	35	0	601	50	-3.59998	TRUE	795914	chr8	22164401	22164435	NA	35M	0	0	0	1	0	0	FALSE	FALSE	1	0.971428571428571	1	1	FALSE	NA	ENSG00000168484	SFTPC	+	protein_coding	NA	NA	NA	NA	NA	NA	NA	NA	NA	NA	NA	NA	TRUE	FALSE	TRUE	0.000519406645266799	-3.60677649864024		890.224	3674.73	76		0.620145175918177	1.17878561015288e-14
CAATCAGGCTGCTTTATTCTGTTGGGGCAGG	5	TTTTCAATCAGGCTGCTTTATTCTGTTGGGGCAGG	35	0	8	2	-2.337088	TRUE	640592	chr8	22164439	22164473	NA	35M	0	0	0	1	0	0	FALSE	FALSE	1	0.971428571428571	1	1	FALSE	NA	ENSG00000168484	SFTPC	+	protein_coding	NA	NA	NA	NA	NA	NA	NA	NA	NA	NA	NA	NA	TRUE	FALSE	TRUE	2.81991510459796e-05	4.37507051692056		9.80700000000001	56.19	71		0.619618782969391	1.27234806973867e-14
GCTGCTTCTTGCCCGTCTGCAAAAGCTGCAA	5	AGAAGCTGCTTCTTGCCCGTCTGCAAAAGCTGCAA	35	0	28	3	-3.076393	TRUE	984306	chr8	22164315	22164349	NA	35M	0	0	0	1	0	0	FALSE	FALSE	1	0.971428571428571	1	1	FALSE	NA	ENSG00000168484	SFTPC	+	protein_coding	NA	NA	NA	NA	NA	NA	NA	NA	NA	NA	NA	NA	TRUE	FALSE	TRUE	0.942430217111079	0.0786809063974687		44.2445	173.38	76		0.608772992366196	6.25577190803739e-14
CTGTGTGGCGAGGTGCCGCTCTACTACATCC	5	TCCTGGATGTAGTAGAGCGGCACCTCGCCACACAG	35	0	22	5	-2.247106	TRUE	883694	chr8	22164008	22164042	NA	35M	0	0	0	1	0	0	FALSE	FALSE	1	0.971428571428571	1	1	FALSE	NA	ENSG00000168484	SFTPC	+	protein_coding	NA	NA	NA	NA	NA	NA	NA	NA	NA	NA	NA	NA	TRUE	FALSE	TRUE	2.14305029783474e-05	4.44213943715616		32.70625	171.78	73		0.602795060158935	1.4592646220558e-13
AAAGGGGTCTTTTGCAGCTTTTGCAGACGGG	5	GGGCAAAGGGGTCTTTTGCAGCTTTTGCAGACGGG	35	0	5	1	-1.811349	TRUE	38495	chr8	22164308	22164334	NA	8S27M	0	0	0	0	0	8	FALSE	TRUE	0.771428571428571	1	1	0	FALSE	NA	ENSG00000168484	SFTPC	+	protein_coding	NA	NA	NA	NA	NA	NA	NA	NA	NA	NA	NA	NA	TRUE	FALSE	TRUE	1.30499050198288e-09	6.39484932353463		6.95675	24.08	55		0.593382188798775	5.30508308040801e-13
ACTCTGCCCACTCCCATCCTCTCCCCAAGCT	5	GCCAACTCTGCCCACTCCCATCCTCTCCCCAAGCT	35	0	5	2	-1.288875	TRUE	243668	chr8	22164385	22164419	NA	35M	0	0	0	1	0	0	FALSE	FALSE	1	0.971428571428571	1	1	FALSE	NA	ENSG00000168484	SFTPC	+	protein_coding	NA	NA	NA	NA	NA	NA	NA	NA	NA	NA	NA	NA	TRUE	FALSE	TRUE	7.40552975201495e-13	7.54996158607451		6.04725	32.11	60		0.564480896188395	2.0228324954427e-11
ACATTCCTTTGCTTCACAGGGTCAGTGGAAG	5	CTCAACATTCCTTTGCTTCACAGGGTCAGTGGAAG	35	0	4619	603	-2.938459	TRUE	182352	chr8	22164242	22164276	NA	35M	0	0	0	0	0	0	FALSE	FALSE	1	1	1	0	FALSE	NA	ENSG00000168484	SFTPC	+	protein_coding	NA	NA	NA	NA	NA	NA	NA	NA	NA	NA	NA	NA	TRUE	FALSE	TRUE	3.3383014715367e-06	4.87700898723814		7017.57375	20454.23	77		0.56235251403	2.56806502413542e-11
CGAGGACCACCACCACCACCACGATAAGAAG	5	ACGACGAGGACCACCACCACCACCACGATAAGAAG	35	0	10	2	-2.129091	TRUE	777589	chr8	22162636	22162670	NA	35M	0	0	0	1	0	0	FALSE	FALSE	1	0.971428571428571	1	1	FALSE	NA	ENSG00000168484	SFTPC	+	protein_coding	NA	NA	NA	NA	NA	NA	NA	NA	NA	NA	NA	NA	TRUE	FALSE	TRUE	2.59126958978556e-07	5.42094118440827		12.765	99.24	72		0.527892172645995	7.64270861135596e-10
ACGCCCCAGCGCCTGGTCAGCGCGAGCGCTC	5	GTGGACGCCCCAGCGCCTGGTCAGCGCGAGCGCTC	35	0	3426	375	-3.190436	TRUE	220373	chr8	22164124	22164158	NA	35M	0	0	0	0	0	0	FALSE	FALSE	1	1	1	0	FALSE	NA	ENSG00000168484	SFTPC	+	protein_coding	NA	NA	NA	NA	NA	NA	NA	NA	NA	NA	NA	NA	TRUE	FALSE	TRUE	0.112667830814136	1.6569505202403		5581.24075	14042.31	77		0.527655243874425	7.78877458187797e-10
CGGGCCCCTGGGGGCCACCTCTGCCCACTCC	4	GGGAGTGGGCAGAGGTGGCCCCCAGGGGCCCGGGA	35	0	861	99	-3.116558	TRUE	795922	chr8	22164401	22164435	NA	35M	0	0	0	1	0	0	FALSE	FALSE	1	0.971428571428571	1	1	FALSE	NA	ENSG00000168484	SFTPC	+	protein_coding	NA	NA	NA	NA	NA	NA	NA	NA	NA	NA	NA	NA	TRUE	FALSE	TRUE	0.93321120593154	-0.0912958980421813		1602.568	6408.7	77		0.524785822737905	9.90749770654549e-10
AGCTCCAGAGAGCATCCCCAGTCTTGAGGCG	5	TGAGCGCCTCAAGACTGGGGATGCTCTCTGGAGCT	35	0	19	4	-2.14556	TRUE	343042	chr8	22163488	22163522	NA	35M	0	0	0	1	0	0	FALSE	FALSE	1	0.971428571428571	1	1	FALSE	NA	ENSG00000168484	SFTPC	+	protein_coding	NA	NA	NA	NA	NA	NA	NA	NA	NA	NA	NA	NA	TRUE	FALSE	TRUE	1.20323940073884e-06	5.10114650629662		27.94875	89.9	75		0.508278443708819	2.12677422814773e-09
AGTCCCTGGCACCTGCTGCTACATCATGAAG	5	GCCAGTCCCTGGCACCTGCTGCTACATCATGAAGA	35	0	14	2	-2.798814	TRUE	415211	chr8	22163452	22163486	NA	35M	0	0	0	1	0	0	FALSE	FALSE	1	0.971428571428571	1	1	FALSE	NA	ENSG00000168484	SFTPC	+	protein_coding	NA	NA	NA	NA	NA	NA	NA	NA	NA	NA	NA	NA	TRUE	FALSE	TRUE	0.0679491423466338	1.90240536590585		19.82825	67.43	72		0.506660732620864	2.12677422814773e-09
AACCCCTGCCACAACAGAATAAAGCAGCCTG	2	GGGAACCCCTGCCACAACAGAATAAAGCAGCCTG	34	0	636	36	-4.133365	TRUE	62129	chr8	22164432	22164465	NA	34M	0	0	0	1	0	0	FALSE	FALSE	1	0.970588235294118	1	1	FALSE	NA	ENSG00000168484	SFTPC	+	protein_coding	NA	NA	NA	NA	NA	NA	NA	NA	NA	NA	NA	NA	TRUE	FALSE	TRUE	1.08234833295231e-12	-7.49590175378502		871.6215	5254.43	77		0.805382787964335	4.02844746017764e-33
ATTCTGTTGTGGCAGGAGTTTCCGGGCCCCC	4	CCCGGGGGCCCGGAAACTCCTGCCACAACAGAAT	34	0	10	2	-2.333711	TRUE	587261	chr8	22164421	22164454	NA	34M	0	0	0	2	0	0	FALSE	FALSE	1	0.941176470588235	1	2	FALSE	NA	ENSG00000168484	SFTPC	+	protein_coding	NA	NA	NA	NA	NA	NA	NA	NA	NA	NA	NA	NA	TRUE	FALSE	TRUE	4.29405767308506e-05	4.27061671865327		15.2415	118.8	62		0.801849024970686	1.36616344687595e-32
CTTTATTCTGTTGTGGCAGGAGTTTCCGGGC	4	GGGGCCCGGAAACTCCTGCCACAACAGAATAAAG	34	0	59	10	-2.562859	TRUE	909668	chr8	22164425	22164458	NA	34M	0	0	0	1	0	0	FALSE	FALSE	1	0.970588235294118	1	1	FALSE	NA	ENSG00000168484	SFTPC	+	protein_coding	NA	NA	NA	NA	NA	NA	NA	NA	NA	NA	NA	NA	TRUE	FALSE	TRUE	0.0139475855597805	2.55392776850993		88.64275	805.9	75		0.797881047724432	5.21427937567365e-32
AGGGGCCCGGAAACTCCTGCCACAACAGAAT	4	CCCAGGGGCCCGGAAACTCCTGCCACAACAGAAT	34	0	32	7	-2.262199	TRUE	387424	chr8	22164421	22164454	NA	34M	0	0	0	1	0	0	FALSE	FALSE	1	0.970588235294118	1	1	FALSE	NA	ENSG00000168484	SFTPC	+	protein_coding	NA	NA	NA	NA	NA	NA	NA	NA	NA	NA	NA	NA	TRUE	FALSE	TRUE	9.04582655155375e-06	4.64813562032004		43.2245	496.06	76		0.780306899478981	1.41567590812324e-29
CTTTATTCTGTTGTGGCAGGGGTTTCCGGGC	4	GGGGCCCGGAAACCCCTGCCACAACAGAATAAAG	34	0	40	4	-3.161947	TRUE	909676	chr8	22164425	22164458	NA	34M	0	0	0	2	0	0	FALSE	FALSE	1	0.941176470588235	1	2	FALSE	NA	ENSG00000168484	SFTPC	+	protein_coding	NA	NA	NA	NA	NA	NA	NA	NA	NA	NA	NA	NA	TRUE	FALSE	TRUE	0.762070592696022	0.325891516300676		57.47625	460.75	74		0.768769197173923	4.24006299865582e-28
ACCTCTGCCCACTCCCCTCCTCTCCCCAAGC	4	GCCACCTCTGCCCACTCCCCTCCTCTCCCCAAGC	34	0	197	26	-2.929343	TRUE	210508	chr8	22164386	22164419	NA	34M	0	0	0	1	0	0	FALSE	FALSE	1	0.970588235294118	1	1	FALSE	NA	ENSG00000168484	SFTPC	+	protein_coding	NA	NA	NA	NA	NA	NA	NA	NA	NA	NA	NA	NA	TRUE	FALSE	TRUE	0.90541911763051	-0.129202852716214		310.0875	1926.46	77		0.758717349665639	7.02165412688987e-27
AGGGACAAACCCTGGAGAAATGGGAGCTTAG	4	CCCTAAGCTCCCATTTCTCCAGGGTTTGTCCCTG	34	0	5	1	-2.022774	TRUE	381095	chr8	22164360	22164393	NA	34M	0	0	0	2	0	0	FALSE	FALSE	1	0.941176470588235	1	2	FALSE	NA	ENSG00000168484	SFTPC	+	protein_coding	NA	NA	NA	NA	NA	NA	NA	NA	NA	NA	NA	NA	TRUE	FALSE	TRUE	1.69811668246414e-05	4.49842726416707		8.6215	64.22	39		0.71310819531421	5.00056000463503e-22
CGCCACCTCTGCCCACTCCCCTCCTCTCCCC	4	GGGCGCCACCTCTGCCCACTCCCCTCCTCTCCCC	34	0	219	33	-2.747503	TRUE	784042	chr8	22164390	22164423	NA	34M	0	0	0	1	0	0	FALSE	FALSE	1	0.970588235294118	1	1	FALSE	NA	ENSG00000168484	SFTPC	+	protein_coding	NA	NA	NA	NA	NA	NA	NA	NA	NA	NA	NA	NA	TRUE	FALSE	TRUE	0.907591955215258	0.126218807578727		327.91725	1783.58	71		0.699553357479313	9.1122154589628e-21
ATTCTGTTGTGGCAGGAGTTCCCGGGGCCCC	4	CCCGGGGCCCCGGGAACTCCTGCCACAACAGAAT	34	0	28	3	-3.226365	TRUE	587258	chr8	22164421	22164454	NA	34M	0	0	0	2	0	0	FALSE	FALSE	1	0.941176470588235	1	2	FALSE	NA	ENSG00000168484	SFTPC	+	protein_coding	NA	NA	NA	NA	NA	NA	NA	NA	NA	NA	NA	NA	TRUE	FALSE	TRUE	0.878583827153464	-0.165890684146499		39.86	219.94	74		0.69500702697786	2.31935444213868e-20
CGCCACCCCTGCCCACTCCCATCCTCTCCCC	4	GGGCGCCACCCCTGCCCACTCCCATCCTCTCCCC	34	0	15	2	-2.745244	TRUE	784029	chr8	22164390	22164423	NA	34M	0	0	0	1	0	0	FALSE	FALSE	1	0.970588235294118	1	1	FALSE	NA	ENSG00000168484	SFTPC	+	protein_coding	NA	NA	NA	NA	NA	NA	NA	NA	NA	NA	NA	NA	TRUE	FALSE	TRUE	0.0248799212860606	2.33210224904439		23.18475	117.19	65		0.692093366343413	4.18939239521476e-20
GCCCGGGGGCCCGGGAACTCCTGCCACAACA	4	GGCGCCCGGGGGCCCGGGAACTCCTGCCACAACA	34	0	552	56	-3.295015	TRUE	972471	chr8	22164417	22164450	NA	34M	0	0	0	1	0	0	FALSE	FALSE	1	0.970588235294118	1	1	FALSE	NA	ENSG00000168484	SFTPC	+	protein_coding	NA	NA	NA	NA	NA	NA	NA	NA	NA	NA	NA	NA	TRUE	FALSE	TRUE	0.0254545613749583	-2.32303129343808		866.681	3679.55	76		0.668895009171624	3.60611693565775e-18
GAGAGGAGGGGAGTGGGCAGAGGTGGCACCC	4	GGGGAGAGGAGGGGAGTGGGCAGAGGTGGCACCC	34	0	68	10	-2.705298	TRUE	942114	chr8	22164390	22164423	NA	34M	0	0	0	2	0	0	FALSE	FALSE	1	0.941176470588235	1	2	FALSE	NA	ENSG00000168484	SFTPC	+	protein_coding	NA	NA	NA	NA	NA	NA	NA	NA	NA	NA	NA	NA	TRUE	FALSE	TRUE	0.35528013857104	0.975475025066684		142.24	836.41	41		0.665261970847902	6.99590130183368e-18
CGCCACCTCTGCCCACCCCCATCCTCTCCCC	4	GGGCGCCACCTCTGCCCACCCCCATCCTCTCCCC	34	0	16	3	-2.596101	TRUE	784039	chr8	22164390	22164423	NA	34M	0	0	0	1	0	0	FALSE	FALSE	1	0.970588235294118	1	1	FALSE	NA	ENSG00000168484	SFTPC	+	protein_coding	NA	NA	NA	NA	NA	NA	NA	NA	NA	NA	NA	NA	TRUE	FALSE	TRUE	0.00871208425878822	2.72371732537425		28.10525	149.3	66		0.656875760810735	3.10616564118977e-17
AGGGCCCCGGGAACTCCTGCCACAACAGAAT	4	CCCAGGGCCCCGGGAACTCCTGCCACAACAGAAT	34	0	56	8	-2.812632	TRUE	384841	chr8	22164421	22164454	NA	34M	0	0	0	1	0	0	FALSE	FALSE	1	0.970588235294118	1	1	FALSE	NA	ENSG00000168484	SFTPC	+	protein_coding	NA	NA	NA	NA	NA	NA	NA	NA	NA	NA	NA	NA	TRUE	FALSE	TRUE	0.230049451313847	1.25986079662341		82.85475	423.82	76		0.6557958028178	3.74587823099686e-17
AGGGGCCCGGGAACTCCTGCCACAACAGAAA	4	CCAAGGGGCCCGGGAACTCCTGCCACAACAGAAA	34	0	27	2	-3.713633	TRUE	387437	chr8	22164421	22164454	NA	34M	0	0	0	2	0	0	FALSE	FALSE	1	0.941176470588235	1	2	FALSE	NA	ENSG00000168484	SFTPC	+	protein_coding	NA	NA	NA	NA	NA	NA	NA	NA	NA	NA	NA	NA	TRUE	FALSE	TRUE	0.194912454063541	-1.3587229456604		44.13175	232.78	75		0.649792834137579	1.0401610913053e-16
CTTTATTCTGTTGTGGCAGGGGATCCCGGGC	4	GGGGCCCGGGATCCCCTGCCACAACAGAATAAAG	34	0	5	1	-1.845341	TRUE	909669	chr8	22164425	22164458	NA	34M	0	0	0	2	0	0	FALSE	FALSE	1	0.941176470588235	1	2	FALSE	NA	ENSG00000168484	SFTPC	+	protein_coding	NA	NA	NA	NA	NA	NA	NA	NA	NA	NA	NA	NA	TRUE	FALSE	TRUE	3.52171469371518e-10	6.61273571911406		5.4105	36.92	58		0.644797826682069	2.39656595509051e-16
CCCACGACGATGAGGACCACCACCACCACCA	4	ATCCCCACGACGATGAGGACCACCACCACCACCA	34	0	272	52	-2.37519	TRUE	722358	chr8	22162646	22162679	NA	34M	0	0	0	1	0	0	FALSE	FALSE	1	0.970588235294118	1	1	FALSE	NA	ENSG00000168484	SFTPC	+	protein_coding	NA	NA	NA	NA	NA	NA	NA	NA	NA	NA	NA	NA	TRUE	FALSE	TRUE	0.962002659768306	-0.0520140919237168		567.23575	1737.03	76		0.640177218597019	5.137414428028e-16
ATTCTGTTGTGGCAGGAGTTCCCCGGCCCCC	4	CCCGGGGGCCGGGGAACTCCTGCCACAACAGAAT	34	0	67	7	-3.272201	TRUE	587254	chr8	22164421	22164454	NA	34M	0	0	0	2	0	0	FALSE	FALSE	1	0.941176470588235	1	2	FALSE	NA	ENSG00000168484	SFTPC	+	protein_coding	NA	NA	NA	NA	NA	NA	NA	NA	NA	NA	NA	NA	TRUE	FALSE	TRUE	0.327611418552279	-1.0319538649816		97.5245	483.22	76		0.635092272865436	1.16520570113612e-15
CCAGTGGAAGCCCCAACGGGAAAGGAAACGC	4	GGGCCAGTGGAAGCCCCAACGGGAAAGGAAACGC	34	0	24	5	-2.319585	TRUE	715112	chr8	22164264	22164297	NA	34M	0	0	0	1	0	0	FALSE	FALSE	1	0.970588235294118	1	1	FALSE	NA	ENSG00000168484	SFTPC	+	protein_coding	NA	NA	NA	NA	NA	NA	NA	NA	NA	NA	NA	NA	TRUE	FALSE	TRUE	0.0004562250286359	3.64361232758314		36.31425	183.01	74		0.634721792856693	1.23590222349659e-15
CTTTATTCTGTTGTGGCAGGAGCTCCCGGGC	4	GGGGCCCGGGAGCTCCTGCCACAACAGAATAAAG	34	0	5	2	-1.497438	TRUE	909662	chr8	22164425	22164458	NA	34M	0	0	0	1	0	0	FALSE	FALSE	1	0.970588235294118	1	1	FALSE	NA	ENSG00000168484	SFTPC	+	protein_coding	NA	NA	NA	NA	NA	NA	NA	NA	NA	NA	NA	NA	TRUE	FALSE	TRUE	2.98364893474343e-12	7.34905624808358		7.6755	27.29	57		0.618737312975177	1.45150735025801e-14
CCCCGGGAACCCCTGCCACAACAGAATAAAG	4	GGGCCCCGGGAACCCCTGCCACAACAGAATAAAG	34	0	76	6	-3.740278	TRUE	731549	chr8	22164425	22164458	NA	34M	0	0	0	2	0	0	FALSE	FALSE	1	0.941176470588235	1	2	FALSE	NA	ENSG00000168484	SFTPC	+	protein_coding	NA	NA	NA	NA	NA	NA	NA	NA	NA	NA	NA	NA	TRUE	FALSE	TRUE	0.00169128373968874	-3.25940537174041		105.8115	552.25	76		0.614533707437141	2.71064873676811e-14
CGCCACCTCTGCCCCCTCCCATCCTCTCCCC	4	GGGCGCCACCTCTGCCCCCTCCCATCCTCTCCCC	34	0	241	30	-3.011444	TRUE	784043	chr8	22164390	22164423	NA	34M	0	0	0	1	0	0	FALSE	FALSE	1	0.970588235294118	1	1	FALSE	NA	ENSG00000168484	SFTPC	+	protein_coding	NA	NA	NA	NA	NA	NA	NA	NA	NA	NA	NA	NA	TRUE	FALSE	TRUE	0.415055396503896	-0.86200184382296		358.793	1409.53	70		0.606157243419572	9.00939190664003e-14
ATTCTGTTGTGGCAGGAGTTTCCCGGCCCCC	4	CCCGGGGGCCGGGAAACTCCTGCCACAACAGAAT	34	0	3	1	-1.395935	TRUE	587260	chr8	22164421	22164454	NA	34M	0	0	0	3	0	0	FALSE	FALSE	1	0.911764705882353	1	3	FALSE	NA	ENSG00000168484	SFTPC	+	protein_coding	NA	NA	NA	NA	NA	NA	NA	NA	NA	NA	NA	NA	TRUE	FALSE	TRUE	1.84488991656402e-09	6.33573835500376		5.85625	17.66	43		0.598675850789084	2.58856220469694e-13
ATTCTGTTGTGGCAGGAGGTCCCGGGCCCCC	4	CCCGGGGGCCCGGGACCTCCTGCCACAACAGAAT	34	0	98	10	-3.362682	TRUE	587251	chr8	22164421	22164454	NA	34M	0	0	0	2	0	0	FALSE	FALSE	1	0.941176470588235	1	2	FALSE	NA	ENSG00000168484	SFTPC	+	protein_coding	NA	NA	NA	NA	NA	NA	NA	NA	NA	NA	NA	NA	TRUE	FALSE	TRUE	0.0204842144610824	-2.40841466027498		137.36525	589.18	77		0.584795512192552	1.65785790611408e-12
CGCCCCCTCTGCCCACTCCCATCCTCTCCCC	4	GGGCGCCCCCTCTGCCCACTCCCATCCTCTCCCC	34	0	156	17	-3.223638	TRUE	784901	chr8	22164390	22164423	NA	34M	0	0	0	1	0	0	FALSE	FALSE	1	0.970588235294118	1	1	FALSE	NA	ENSG00000168484	SFTPC	+	protein_coding	NA	NA	NA	NA	NA	NA	NA	NA	NA	NA	NA	NA	TRUE	FALSE	TRUE	0.121904243950385	-1.6163758664887		256.95275	937.55	68		0.582513368193342	2.23482966969107e-12
CCCTCTGCCCACTCCCATCCTCTCCCCAAGC	4	GCCCCCTCTGCCCACTCCCATCCTCTCCCCAAGC	34	0	218	23	-3.219291	TRUE	738083	chr8	22164386	22164419	NA	34M	0	0	0	1	0	0	FALSE	FALSE	1	0.970588235294118	1	1	FALSE	NA	ENSG00000168484	SFTPC	+	protein_coding	NA	NA	NA	NA	NA	NA	NA	NA	NA	NA	NA	NA	TRUE	FALSE	TRUE	0.0090191277229626	-2.71152172450177		331.68175	1334.08	76		0.578988533048096	3.50669226686842e-12
CGGGTCAGTGGAAGCCCCAACGGGAAGGAAA	4	CTCCGGGTCAGTGGAAGCCCCAACGGGAAGGAAA	34	0	4	1	-1.551985	TRUE	797770	chr8	22164265	22164288	NA	5S24M5S	0	0	0	0	5	5	TRUE	TRUE	0.705882352941177	1	1	0	FALSE	NA	ENSG00000168484	SFTPC	+	protein_coding	NA	NA	NA	NA	NA	NA	NA	NA	NA	NA	NA	NA	TRUE	FALSE	TRUE	1.58398581208178e-09	6.36184666451704		5.5145	16.05	45		0.572793443081144	7.57471607816913e-12
GGAGGATGGGAGTGGGCAGAGGTGGCACCCA	4	GGGGGAGGATGGGAGTGGGCAGAGGTGGCACCCA	34	0	4	1	-1.539545	TRUE	994100	chr8	22164391	22164424	NA	34M	0	0	0	2	0	0	FALSE	FALSE	1	0.941176470588235	1	2	FALSE	NA	ENSG00000168484	SFTPC	+	protein_coding	NA	NA	NA	NA	NA	NA	NA	NA	NA	NA	NA	NA	TRUE	FALSE	TRUE	9.67274948982934e-06	4.63247682769472		7.462	40.13	32		0.569489175393687	1.12733681408571e-11
CTTTATTCTGTTGTGGCAGGAGTTCCCCGGC	4	GGGGCCGGGGAACTCCTGCCACAACAGAATAAAG	34	0	284	28	-3.336252	TRUE	909666	chr8	22164425	22164458	NA	34M	0	0	0	1	0	0	FALSE	FALSE	1	0.970588235294118	1	1	FALSE	NA	ENSG00000168484	SFTPC	+	protein_coding	NA	NA	NA	NA	NA	NA	NA	NA	NA	NA	NA	NA	TRUE	FALSE	TRUE	0.0214208217599014	-2.39106005333216		417.2895	1865.46	77		0.56790717902506	1.36302199746041e-11
CTTCTGCCCGTCTGCAAAAGCTGCAAAAGAC	4	GGGTCTTTTGCAGCTTTTGCAGACGGGCAGAAGC	34	0	29	2	-3.802689	TRUE	899880	chr8	22164308	22164336	NA	29M5S	0	0	0	0	5	0	TRUE	FALSE	0.852941176470588	1	1	0	FALSE	NA	ENSG00000168484	SFTPC	+	protein_coding	NA	NA	NA	NA	NA	NA	NA	NA	NA	NA	NA	NA	TRUE	FALSE	TRUE	0.0059736979426554	-2.85384514650164		42.51475	194.25	75		0.566918815497933	1.52130078215345e-11
GCCACACCAGAATAAAGCAGCCTGATTGAAA	4	CCTGCCACACCAGAATAAAGCAGCCTGATTGAAA	34	0	3	1	-1.425389	TRUE	969441	chr8	22164439	22164472	NA	34M	0	0	0	1	0	0	FALSE	FALSE	1	0.970588235294118	1	1	FALSE	NA	ENSG00000168484	SFTPC	+	protein_coding	NA	NA	NA	NA	NA	NA	NA	NA	NA	NA	NA	NA	TRUE	FALSE	TRUE	1.376345553863e-12	7.46137189420183		4	20.87	49		0.566703869204166	1.5602623039904e-11
CTGCTTTATTCTGTTGTGGCAGGAGTTCCCC	4	CCGGGGAACTCCTGCCACAACAGAATAAAGCAGA	34	0	133	14	-3.260313	TRUE	867831	chr8	22164429	22164462	NA	34M	0	0	0	2	0	0	FALSE	FALSE	1	0.941176470588235	1	2	FALSE	NA	ENSG00000168484	SFTPC	+	protein_coding	NA	NA	NA	NA	NA	NA	NA	NA	NA	NA	NA	NA	TRUE	FALSE	TRUE	0.0519847187061829	-2.02355721214031		187.35025	826.77	76		0.561098770329629	2.97536521204844e-11
CGGCCATGCCCAGGAAGCCCCAACGGGAAAG	4	TCACGGCCATGCCCAGGAAGCCCCAACGGGAAAG	34	0	2	1	-1.265998	TRUE	793000	chr8	22163983	22164002	NA	14S20M	0	0	0	0	0	14	FALSE	TRUE	0.588235294117647	1	1	0	FALSE	NA	ENSG00000168484	SFTPC	+	protein_coding	NA	NA	NA	NA	NA	NA	NA	NA	NA	NA	NA	NA	TRUE	FALSE	TRUE	2.42189654100479e-07	5.43453376948227		4.207	11.24	27		0.559468941145997	3.57874601832644e-11
AGGATGGGAGTGGGCAGAGGTGGCACCCGGG	4	CCCCGGGTGCCACCTCTGCCCACTCCCATCCTCT	34	0	114	6	-4.346585	TRUE	366330	chr8	22164394	22164427	NA	34M	0	0	0	2	0	0	FALSE	FALSE	1	0.941176470588235	1	2	FALSE	NA	ENSG00000168484	SFTPC	+	protein_coding	NA	NA	NA	NA	NA	NA	NA	NA	NA	NA	NA	NA	TRUE	FALSE	TRUE	0.202175970598572	-1.33737773590295		238.54475	1004.97	44		0.552353869593557	7.83326664219708e-11
GGAAGTTGTGGACTTTTCTATTGAGAGCCAC	4	GGAAGTTGTGGACTTTTCTATTGAGAGCCACAAG	34	0	3	1	-1.385108	TRUE	990456	chr8	22163510	22163543	NA	34M	0	0	0	2	0	0	FALSE	FALSE	1	0.941176470588235	1	2	FALSE	NA	ENSG00000168484	SFTPC	+	protein_coding	NA	NA	NA	NA	NA	NA	NA	NA	NA	NA	NA	NA	TRUE	TRUE	TRUE	2.62323874211642e-07	5.41841760835372		5.251	32.11	31		0.551991601535972	8.15362612312011e-11
CCCCGGGACCTCCTGCCACAACAGAATAAAG	4	GGGCCCCGGGACCTCCTGCCACAACAGAATAAAG	34	0	37	4	-3.137773	TRUE	731559	chr8	22164425	22164458	NA	34M	0	0	0	2	0	0	FALSE	FALSE	1	0.941176470588235	1	2	FALSE	NA	ENSG00000168484	SFTPC	+	protein_coding	NA	NA	NA	NA	NA	NA	NA	NA	NA	NA	NA	NA	TRUE	FALSE	TRUE	0.749151518538905	-0.343797592300736		57.499	219.94	75		0.548977337714495	1.11128268346249e-10
CTGTGAAGCAAAGGAATGTTGAGGATGGACA	4	CTCTGTCCATCCTCAACATTCCTTTGCTTCACAG	34	0	4463	577	-2.950526	TRUE	881104	chr8	22164231	22164264	NA	34M	0	0	0	0	0	0	FALSE	FALSE	1	1	1	0	FALSE	NA	ENSG00000168484	SFTPC	+	protein_coding	NA	NA	NA	NA	NA	NA	NA	NA	NA	NA	NA	NA	TRUE	FALSE	TRUE	4.53309711321087e-06	4.80790985489257		6930.66925	19629.06	77		0.548345437428124	1.18324807520718e-10
CTTTATTCTGTTGTGGCAGGGGTTCCCCGGC	4	GGGGCCGGGGAACCCCTGCCACAACAGAATAAAG	34	0	162	11	-3.883319	TRUE	909674	chr8	22164425	22164458	NA	34M	0	0	0	2	0	0	FALSE	FALSE	1	0.941176470588235	1	2	FALSE	NA	ENSG00000168484	SFTPC	+	protein_coding	NA	NA	NA	NA	NA	NA	NA	NA	NA	NA	NA	NA	TRUE	FALSE	TRUE	0.000370879081645513	-3.70155470835418		248.61775	953.6	76		0.546166302492114	1.46281779371272e-10
GAGAGGATGGGAGTGGGCAGAGGGGGCACCC	4	GGGGAGAGGATGGGAGTGGGCAGAGGGGGCACCC	34	0	41	7	-2.605666	TRUE	942132	chr8	22164390	22164423	NA	34M	0	0	0	2	0	0	FALSE	FALSE	1	0.941176470588235	1	2	FALSE	NA	ENSG00000168484	SFTPC	+	protein_coding	NA	NA	NA	NA	NA	NA	NA	NA	NA	NA	NA	NA	TRUE	FALSE	TRUE	0.266766178591273	1.16750346777685		82.36975	417.4	40		0.545460002023084	1.56893530390655e-10
CGCCACCTCTGCCCACTCCCATCCCCTCCCC	4	GGGCGCCACCTCTGCCCACTCCCATCCCCTCCCC	34	0	14	3	-2.305099	TRUE	784040	chr8	22164390	22164423	NA	34M	0	0	0	1	0	0	FALSE	FALSE	1	0.970588235294118	1	1	FALSE	NA	ENSG00000168484	SFTPC	+	protein_coding	NA	NA	NA	NA	NA	NA	NA	NA	NA	NA	NA	NA	TRUE	FALSE	TRUE	0.000280208561966357	3.7789865906776		21.557	88.3	66		0.541726722747926	2.33443013500007e-10
GAGAGGATGGGAGTGGGCAGAGGTGGCCCCC	4	GGGGAGAGGATGGGAGTGGGCAGAGGTGGCCCCC	34	0	961	103	-3.226786	TRUE	942136	chr8	22164390	22164423	NA	34M	0	0	0	1	0	0	FALSE	FALSE	1	0.970588235294118	1	1	FALSE	NA	ENSG00000168484	SFTPC	+	protein_coding	NA	NA	NA	NA	NA	NA	NA	NA	NA	NA	NA	NA	TRUE	FALSE	TRUE	0.5719685544986	-0.602150304347315		1820.98475	7265.98	77		0.531478113286184	5.67902681697969e-10
CCCAGCGCCTGGTCAGCGCGAGCGCTCCTCC	4	CGCCCCAGCGCCTGGTCAGCGCGAGCGCTCCTCC	34	0	3447	380	-3.182016	TRUE	723791	chr8	22164120	22164153	NA	34M	0	0	0	0	0	0	FALSE	FALSE	1	1	1	0	FALSE	NA	ENSG00000168484	SFTPC	+	protein_coding	NA	NA	NA	NA	NA	NA	NA	NA	NA	NA	NA	NA	TRUE	FALSE	TRUE	0.148136659211903	1.51311288778096		5604.52675	14207.67	77		0.531108719556851	5.88255412003402e-10
GTTGCCACTGCCACCTTCTCCATCGGCTCCA	4	CAGTGGAGCCGATGGAGAAGGTGGCAGTGGCAAC	34	0	17	3	-2.384572	TRUE	1043125	chr8	22163142	22163175	NA	34M	0	0	0	1	0	0	FALSE	FALSE	1	0.970588235294118	1	1	FALSE	NA	ENSG00000168484	SFTPC	+	protein_coding	NA	NA	NA	NA	NA	NA	NA	NA	NA	NA	NA	NA	TRUE	FALSE	TRUE	0.00326038683580243	3.05383723622753		28.39425	67.43	73		0.519836479476317	1.37567624923403e-09
CTTTATTCTGTTGTGGCAGGAGGTCCCCGGC	4	GGGGCCGGGGACCTCCTGCCACAACAGAATAAAG	34	0	63	7	-3.193352	TRUE	909663	chr8	22164425	22164458	NA	34M	0	0	0	2	0	0	FALSE	FALSE	1	0.941176470588235	1	2	FALSE	NA	ENSG00000168484	SFTPC	+	protein_coding	NA	NA	NA	NA	NA	NA	NA	NA	NA	NA	NA	NA	TRUE	FALSE	TRUE	0.784016477067477	-0.295532770716104		99.58375	372.45	76		0.51942140035225	1.40744770431571e-09
CCCTGGGTGCCACCTCTGCCCACTCCCATCC	2	CTCCCCTGGGTGCCACCTCTGCCCACTCCCATCC	34	0	5507	614	-3.164924	TRUE	739818	chr8	22164397	22164430	NA	34M	0	0	0	3	0	0	FALSE	FALSE	1	0.911764705882353	1	3	FALSE	NA	ENSG00000168484	SFTPC	+	protein_coding	NA	NA	NA	NA	NA	NA	NA	NA	NA	NA	NA	NA	TRUE	FALSE	TRUE	0.883994058706035	0.158408774935613		11825.94025	48709.03	74		0.519372205448791	1.40744770431571e-09
CTGTGGAGGAGCGCTCGCGCTGACCAGGCGC	4	CCAGCGCCTGGTCAGCGCGAGCGCTCCTCCACAG	34	0	3406	372	-3.19543	TRUE	882686	chr8	22164116	22164149	NA	34M	0	0	0	0	0	0	FALSE	FALSE	1	1	1	0	FALSE	NA	ENSG00000168484	SFTPC	+	protein_coding	NA	NA	NA	NA	NA	NA	NA	NA	NA	NA	NA	NA	TRUE	FALSE	TRUE	0.190945683927373	1.37070247810769		5602.746	13761.37	77		0.515802429328077	1.68758699853392e-09
CCCGGGGAACTCCTGCCACAACAGAATAAAG	4	GGGCCCGGGGAACTCCTGCCACAACAGAATAAAG	34	0	18	2	-2.878288	TRUE	735012	chr8	22164432	22164458	NA	7S27M	0	0	0	0	0	7	FALSE	TRUE	0.794117647058823	1	1	0	FALSE	NA	ENSG00000168484	SFTPC	+	protein_coding	NA	NA	NA	NA	NA	NA	NA	NA	NA	NA	NA	NA	TRUE	FALSE	TRUE	0.149435877378399	1.50834852255331		27.13325	93.11	75		0.505898205199726	2.12677422814773e-09
CCCGGGGAACCCCTGCCACAACAGAATAAAG	4	GGGCCCGGGGAACCCCTGCCACAACAGAATAAAG	34	0	15	2	-3.221955	TRUE	735009	chr8	22164432	22164458	NA	7S27M	0	0	0	1	0	7	FALSE	TRUE	0.794117647058823	0.962962962962963	1	1	FALSE	NA	ENSG00000168484	SFTPC	+	protein_coding	NA	NA	NA	NA	NA	NA	NA	NA	NA	NA	NA	NA	TRUE	FALSE	TRUE	0.674469057662861	0.449774181361005		22.259	99.53	73		0.504315641930644	2.12677422814773e-09
CGGAAACTCCTGCCACAACAGAATAAAGCAG	3	CCCGGAAACTCCTGCCACAACAGAATAAAGCAG	33	0	32	5	-2.523289	TRUE	790015	chr8	22164429	22164461	NA	33M	0	0	0	1	0	0	FALSE	FALSE	1	0.96969696969697	1	1	FALSE	NA	ENSG00000168484	SFTPC	+	protein_coding	NA	NA	NA	NA	NA	NA	NA	NA	NA	NA	NA	NA	TRUE	FALSE	TRUE	0.00619339133137356	2.84159132558344		45.892	401.35	73		0.795018977976916	1.34890368419114e-31
CGGGGGCCCGGGAACTCCTGCCACAACAGAA	3	CCCGGGGGCCCGGGAACTCCTGCCACAACAGAA	33	0	814	80	-3.341437	TRUE	797204	chr8	22164421	22164453	NA	33M	0	0	0	1	0	0	FALSE	FALSE	1	0.96969696969697	1	1	FALSE	NA	ENSG00000168484	SFTPC	+	protein_coding	NA	NA	NA	NA	NA	NA	NA	NA	NA	NA	NA	NA	TRUE	FALSE	TRUE	0.000124561001706361	-3.99686989771246		1131.275	6689.65	77		0.789405692579968	8.31802817379244e-31
CGGAAACCCCTGCCACAACAGAATAAAGCAG	3	CCCGGAAACCCCTGCCACAACAGAATAAAGCAG	33	0	28	3	-3.085526	TRUE	790011	chr8	22164429	22164461	NA	33M	0	0	0	2	0	0	FALSE	FALSE	1	0.939393939393939	1	2	FALSE	NA	ENSG00000168484	SFTPC	+	protein_coding	NA	NA	NA	NA	NA	NA	NA	NA	NA	NA	NA	NA	TRUE	FALSE	TRUE	0.392833248387423	0.903043147533299		39.0525	300.21	74		0.757251376151448	1.04375789846638e-26
CTTGGGGAGAGGATGGGAGTGGGCAGAGGTA	3	GCTACCTCTGCCCACTCCCATCCTCTCCCCAAG	33	0	4	1	-1.623932	TRUE	906012	chr8	22164387	22164419	NA	33M	0	0	0	1	0	0	FALSE	FALSE	1	0.96969696969697	1	1	FALSE	NA	ENSG00000168484	SFTPC	+	protein_coding	NA	NA	NA	NA	NA	NA	NA	NA	NA	NA	NA	NA	TRUE	FALSE	TRUE	2.90614873060372e-11	7.00819246508193		4.961	28.9	56		0.742499915796254	4.90632805059911e-25
ATGGGAGTGGGCAGAGGTGGCCCCCGGGGGC	3	GGCCCCCGGGGGCCACCTCTGCCCACTCCCATC	33	0	146	10	-3.829626	TRUE	546719	chr8	22164398	22164430	NA	33M	0	0	0	2	0	0	FALSE	FALSE	1	0.939393939393939	1	2	FALSE	NA	ENSG00000168484	SFTPC	+	protein_coding	NA	NA	NA	NA	NA	NA	NA	NA	NA	NA	NA	NA	TRUE	FALSE	TRUE	0.0902228940872862	-1.7677722458713		238.97375	1623.05	76		0.741701132957297	5.99843611142587e-25
ACGGGGCCAGTGGAGCCGATGGAGAAGGTGG	3	CCACGGGGCCAGTGGAGCCGATGGAGAAGGTGG	33	0	27	7	-1.908225	TRUE	224330	chr8	22163152	22163184	NA	33M	0	0	0	1	0	0	FALSE	FALSE	1	0.96969696969697	1	1	FALSE	NA	ENSG00000168484	SFTPC	+	protein_coding	NA	NA	NA	NA	NA	NA	NA	NA	NA	NA	NA	NA	TRUE	FALSE	TRUE	2.40286975852189e-05	4.41426442200789		51.061	235.99	75		0.719720494511502	1.13464837015642e-22
GGGCAGAGGTGGCACCCAGGGGCCCGGAAAC	3	GTGGGCAGAGGTGGCACCCAGGGGCCCGGAAAC	33	0	7	2	-1.951503	TRUE	1006438	chr8	22164405	22164437	NA	33M	0	0	0	2	0	0	FALSE	FALSE	1	0.939393939393939	1	2	FALSE	NA	ENSG00000168484	SFTPC	+	protein_coding	NA	NA	NA	NA	NA	NA	NA	NA	NA	NA	NA	NA	TRUE	FALSE	TRUE	0.000380393400367988	3.69447780968746		12.7345	126.83	35		0.704840026892567	2.99122059404193e-21
AGCTGGGGGAGAGGATGGGAGTGGGCAGAGG	3	GGAGCTGGGGGAGAGGATGGGAGTGGGCAGAGG	33	0	376	54	-2.801248	TRUE	348132	chr8	22164383	22164415	NA	33M	0	0	0	1	0	0	FALSE	FALSE	1	0.96969696969697	1	1	FALSE	NA	ENSG00000168484	SFTPC	+	protein_coding	NA	NA	NA	NA	NA	NA	NA	NA	NA	NA	NA	NA	TRUE	FALSE	TRUE	0.408359087735303	0.874204745550642	Simple Repeat	528.09725	2690.63	77	Simple Repeat AGCTGGGGGAGAGGATGGGAGTGGGCAGAGG	0.698619045534891	1.1050343476666e-20
AGACGGGCAAGAAGCTGCTTCTGCCCACTCC	3	GCAGACGGGCAAGAAGCTGCTTCTGCCCACTCC	33	0	31	5	-2.776494	TRUE	288586	chr8	22164326	22164358	NA	33M	0	0	0	1	0	0	FALSE	FALSE	1	0.96969696969697	1	1	FALSE	NA	ENSG00000168484	SFTPC	+	protein_coding	NA	NA	NA	NA	NA	NA	NA	NA	NA	NA	NA	NA	TRUE	FALSE	TRUE	0.113311900951902	1.65405313750249		44.667	183.01	75		0.660048137277969	1.77517278911789e-17
GGGGTCTTTTGCAGCTTTTGCAGACGGGCAA	3	AAGGGGTCTTTTGCAGCTTTTGCAGACGGGCAA	33	0	21	4	-2.319614	TRUE	1009383	chr8	22164305	22164337	NA	33M	0	0	0	1	0	0	FALSE	FALSE	1	0.96969696969697	1	1	FALSE	NA	ENSG00000168484	SFTPC	+	protein_coding	NA	NA	NA	NA	NA	NA	NA	NA	NA	NA	NA	NA	TRUE	FALSE	TRUE	9.73773178670471e-05	4.06149583356933		29.87075	154.12	74		0.652329319908388	6.76708106232187e-17
GAAGCTGCTTCTGCCCACACCGCAGGGCCAA	3	AAGAAGCTGCTTCTGCCCACACCGCAGGGCCAA	33	0	33	6	-2.406077	TRUE	928985	chr8	22164336	22164368	NA	33M	0	0	0	1	0	0	FALSE	FALSE	1	0.96969696969697	1	1	FALSE	NA	ENSG00000168484	SFTPC	+	protein_coding	NA	NA	NA	NA	NA	NA	NA	NA	NA	NA	NA	NA	TRUE	FALSE	TRUE	0.00221231456924224	3.17656137861141		47.16625	244.02	75		0.636118238197751	9.88978692075187e-16
CCCAATCACCACGACGATGAGGACCACCACC	3	CCCCCAATCACCACGACGATGAGGACCACCACC	33	0	20	5	-1.899488	TRUE	721473	chr8	22162653	22162685	NA	33M	0	0	0	1	0	0	FALSE	FALSE	1	0.96969696969697	1	1	FALSE	NA	ENSG00000168484	SFTPC	+	protein_coding	NA	NA	NA	NA	NA	NA	NA	NA	NA	NA	NA	NA	TRUE	FALSE	TRUE	2.06561225248615e-06	4.98370414816316		32.9675	162.14	73		0.63004821817884	2.59047679158109e-15
AGCTTGGGGAGAGGATGGGAGGGGGCAGAGG	3	GGAGCTTGGGGAGAGGATGGGAGGGGGCAGAGG	33	0	322	36	-3.176007	TRUE	350864	chr8	22164383	22164415	NA	33M	0	0	0	1	0	0	FALSE	FALSE	1	0.96969696969697	1	1	FALSE	NA	ENSG00000168484	SFTPC	+	protein_coding	NA	NA	NA	NA	NA	NA	NA	NA	NA	NA	NA	NA	TRUE	FALSE	TRUE	0.0296353832382115	-2.26179889994835	Simple Repeat	486.59325	1995.5	77	Simple Repeat AGCTTGGGGAGAGGATGGGAGGGGGCAGAGG	0.621548073438528	9.56914797863e-15
CGGGCCCCCGGGTGCCACCTCTGCCCACTCC	3	GGGAGTGGGCAGAGGTGGCACCCGGGGGCCCGG	33	0	125	7	-4.197119	TRUE	795915	chr8	22164401	22164433	NA	33M	0	0	0	2	0	0	FALSE	FALSE	1	0.939393939393939	1	2	FALSE	NA	ENSG00000168484	SFTPC	+	protein_coding	NA	NA	NA	NA	NA	NA	NA	NA	NA	NA	NA	NA	TRUE	FALSE	TRUE	0.225732656028299	-1.27142584310256		255.48925	1207.25	42		0.59904272861397	2.46032061647917e-13
CTCCCCCAATCACCACGACGATGAGGACCAC	3	GGTGGTCCTCATCGTCGTGGTGATTGGGGGAGC	33	0	25	7	-1.910674	TRUE	836168	chr8	22162656	22162688	NA	33M	0	0	0	1	0	0	FALSE	FALSE	1	0.96969696969697	1	1	FALSE	NA	ENSG00000168484	SFTPC	+	protein_coding	NA	NA	NA	NA	NA	NA	NA	NA	NA	NA	NA	NA	TRUE	FALSE	TRUE	3.24800996206591e-05	4.34017370038802		42.44075	199.07	74		0.598597546589487	2.61537421257086e-13
AACCCCCTGCCACAACAGAATAAAGCAGCCT	3	GGAACCCCCTGCCACAACAGAATAAAGCAGCCT	33	0	13	2	-2.836594	TRUE	62036	chr8	22164439	22164464	NA	7S26M	0	0	0	0	0	7	FALSE	TRUE	0.787878787878788	1	1	0	FALSE	NA	ENSG00000168484	SFTPC	+	protein_coding	NA	NA	NA	NA	NA	NA	NA	NA	NA	NA	NA	NA	TRUE	FALSE	TRUE	0.0133491625066859	2.57018691328867		19.586	99.53	71		0.595840123946484	3.80113572966955e-13
ATGGGAGGGGGCAGAGGTGGCGCCCAGGGGC	3	GGCCCCTGGGCGCCACCTCTGCCCCCTCCCATC	33	0	188	25	-2.900659	TRUE	546658	chr8	22164398	22164430	NA	33M	0	0	0	1	0	0	FALSE	FALSE	1	0.96969696969697	1	1	FALSE	NA	ENSG00000168484	SFTPC	+	protein_coding	NA	NA	NA	NA	NA	NA	NA	NA	NA	NA	NA	NA	TRUE	FALSE	TRUE	0.639095894231023	-0.501459604051674		273.079	1056.34	71		0.591667623474991	6.65214559928246e-13
CTGCTTTATTCTGTTGTGGCAGGGGTTCCCC	3	CCGGGGAACCCCTGCCACAACAGAATAAAGCAG	33	0	87	6	-3.940666	TRUE	867835	chr8	22164429	22164461	NA	33M	0	0	0	2	0	0	FALSE	FALSE	1	0.939393939393939	1	2	FALSE	NA	ENSG00000168484	SFTPC	+	protein_coding	NA	NA	NA	NA	NA	NA	NA	NA	NA	NA	NA	NA	TRUE	FALSE	TRUE	0.000411797220250835	-3.67233317104907		136.95425	565.1	76		0.587665800724209	1.13671699088216e-12
AGGGGACCCGGCCTTCCTGGGCATGGCCGCG	3	GAGGGGACCCGGCCTTCCTGGGCATGGCCGCGA	33	0	11	3	-1.852108	TRUE	386696	chr8	22163970	22164002	NA	33M	0	0	0	1	0	0	FALSE	FALSE	1	0.96969696969697	1	1	FALSE	NA	ENSG00000168484	SFTPC	+	protein_coding	NA	NA	NA	NA	NA	NA	NA	NA	NA	NA	NA	NA	TRUE	FALSE	TRUE	1.47984844424825e-10	6.75270599598204		13.35225	134.85	72		0.586689815241484	1.29267673705945e-12
ACACCCTGTGTGGCGAGGTGCCGCTCTCCTA	3	GAACACCCTGTGTGGCGAGGTGCCGCTCTCCTA	33	0	6	2	-1.473078	TRUE	158667	chr8	22164001	22164033	NA	33M	0	0	0	2	0	0	FALSE	FALSE	1	0.939393939393939	1	2	FALSE	NA	ENSG00000168484	SFTPC	+	protein_coding	NA	NA	NA	NA	NA	NA	NA	NA	NA	NA	NA	NA	TRUE	FALSE	TRUE	4.90876312423739e-06	4.78976163648459		11.95925	61	39		0.580773791097754	2.7901485687682e-12
AGCATTCCATCTGGAAGTTGTGGACTTTTGC	3	GAGCATTCCATCTGGAAGTTGTGGACTTTTGCC	33	0	4	1	-1.727349	TRUE	325417	chr8	22163876	22163892	NA	16S17M	0	0	0	0	0	16	FALSE	TRUE	0.515151515151515	1	1	0	FALSE	NA	ENSG00000168484	SFTPC	+	protein_coding	NA	NA	NA	NA	NA	NA	NA	NA	NA	NA	NA	NA	TRUE	FALSE	TRUE	1.81355386077597e-09	6.33866161411511		5.6	28.9	42		0.576577164501873	4.75206028551135e-12
ATTCCATCTGGAAGTTGTGGACTTTTCTCGC	3	CATTCCATCTGGAAGTTGTGGACTTTTCTCGCC	33	0	3	1	-1.59191	TRUE	579157	chr8	22163525	22163545	NA	4S21M8S	0	0	0	0	8	4	TRUE	TRUE	0.636363636363636	1	1	0	FALSE	NA	ENSG00000168484	SFTPC	+	protein_coding	NA	NA	NA	NA	NA	NA	NA	NA	NA	NA	NA	NA	TRUE	TRUE	TRUE	6.67883784357186e-08	5.68786194732803		4.952	30.5	35		0.576040001834615	5.07646877474577e-12
ATGGGAGTGGGCAGAGGTGGCGCCCGGGGGC	3	GGCCCCCGGGCGCCACCTCTGCCCACTCCCATC	33	0	528	42	-3.664317	TRUE	546724	chr8	22164398	22164430	NA	33M	0	0	0	1	0	0	FALSE	FALSE	1	0.96969696969697	1	1	FALSE	NA	ENSG00000168484	SFTPC	+	protein_coding	NA	NA	NA	NA	NA	NA	NA	NA	NA	NA	NA	NA	TRUE	FALSE	TRUE	0.000250870367392842	-3.8092907014926		802.127	2971.57	76		0.572881207657834	7.50447366836106e-12
ATTCCTTTGCTTCACAGGGTCAGTGGAAGCC	3	GGGGCTTCCACTGACCCTGTGAAGCAAAGGAAT	33	0	4420	577	-2.938452	TRUE	583088	chr8	22164248	22164280	NA	33M	0	0	0	0	0	0	FALSE	FALSE	1	1	1	0	FALSE	NA	ENSG00000168484	SFTPC	+	protein_coding	NA	NA	NA	NA	NA	NA	NA	NA	NA	NA	NA	NA	TRUE	FALSE	TRUE	1.12805673853126e-05	4.59612290110546		6777.6435	19799.23	77		0.564712174721754	1.97349485806322e-11
ATGGGAGTGGGCAGAGGTGGCACCCGGGGGC	3	GGCCCCCGGGTGCCACCTCTGCCCACTCCCATC	33	0	110	6	-4.275466	TRUE	546716	chr8	22164398	22164430	NA	33M	0	0	0	2	0	0	FALSE	FALSE	1	0.939393939393939	1	2	FALSE	NA	ENSG00000168484	SFTPC	+	protein_coding	NA	NA	NA	NA	NA	NA	NA	NA	NA	NA	NA	NA	TRUE	FALSE	TRUE	0.249677399212199	-1.20930811374657		230.977	995.34	43		0.563938080375887	2.14941141640732e-11
CGCCTCTGCCCACTCCCATCCTCTCCCCAAG	3	GCCGCCTCTGCCCACTCCCATCCTCTCCCCAAG	33	0	16	3	-2.205181	TRUE	785916	chr8	22164387	22164419	NA	33M	0	0	0	1	0	0	FALSE	FALSE	1	0.96969696969697	1	1	FALSE	NA	ENSG00000168484	SFTPC	+	protein_coding	NA	NA	NA	NA	NA	NA	NA	NA	NA	NA	NA	NA	TRUE	FALSE	TRUE	5.64760508974373e-05	4.2013951314262		23.2875	117.19	74		0.561774008080922	2.74936954521347e-11
AGGCCAGGGGAGCCGATGGAGAAGGTGGCAG	3	CGAGGCCAGGGGAGCCGATGGAGAAGGTGGCAG	33	0	491	70	-2.801676	TRUE	371644	chr8	22163149	22163181	NA	33M	0	0	0	1	0	0	FALSE	FALSE	1	0.96969696969697	1	1	FALSE	NA	ENSG00000168484	SFTPC	+	protein_coding	NA	NA	NA	NA	NA	NA	NA	NA	NA	NA	NA	NA	TRUE	FALSE	TRUE	0.513029781158574	-0.694926822133887		784.7705	2181.72	77		0.547151878164048	1.3248563036887e-10
AGCGGCTCCACTGGCCTCGTGGTGTATGACT	3	CAGCGGCTCCACTGGCCTCGTGGTGTATGACTA	33	0	12	3	-2.059319	TRUE	339131	chr8	22163162	22163194	NA	33M	0	0	0	1	0	0	FALSE	FALSE	1	0.96969696969697	1	1	FALSE	NA	ENSG00000168484	SFTPC	+	protein_coding	NA	NA	NA	NA	NA	NA	NA	NA	NA	NA	NA	NA	TRUE	FALSE	TRUE	7.20129159539358e-06	4.70138111786435		16.49675	44.95	72		0.531665999564506	5.61006362871978e-10
ACCTGCCCGGGCTGTGGAGGAGCGCTCGCGC	3	CCACCTGCCCGGGCTGTGGAGGAGCGCTCGCGC	33	0	3216	343	-3.227736	TRUE	212036	chr8	22164103	22164135	NA	33M	0	0	0	0	0	0	FALSE	FALSE	1	1	1	0	FALSE	NA	ENSG00000168484	SFTPC	+	protein_coding	NA	NA	NA	NA	NA	NA	NA	NA	NA	NA	NA	NA	TRUE	FALSE	TRUE	0.173489835744573	1.42560162449312		5186.68175	13300.63	77		0.53164961627618	5.61006362871978e-10
CTGGGTGCCACCTCTGCCCACTCCCATCCTC	2	GAGAGGATGGGAGTGGGCAGAGGTGGCACCCAG	33	0	6800	736	-3.207058	TRUE	875223	chr8	22164393	22164425	NA	33M	0	0	0	1	0	0	FALSE	FALSE	1	0.96969696969697	1	1	FALSE	NA	ENSG00000168484	SFTPC	+	protein_coding	NA	NA	NA	NA	NA	NA	NA	NA	NA	NA	NA	NA	TRUE	FALSE	TRUE	0.946430201017601	0.0732380620524164		14621.1145	60816.85	72		0.531624324614086	5.6108496867082e-10
CCAACGGGAAAGGAAACGCCCCGGGCAAGGG	3	CCCCAACGGGAAAGGAAACGCCCCGGGCAAGGG	33	0	23	4	-2.682008	TRUE	703188	chr8	22164277	22164309	NA	33M	0	0	0	1	0	0	FALSE	FALSE	1	0.96969696969697	1	1	FALSE	NA	ENSG00000168484	SFTPC	+	protein_coding	NA	NA	NA	NA	NA	NA	NA	NA	NA	NA	NA	NA	TRUE	FALSE	TRUE	0.0290787051410802	2.26947573006578		34.52775	122.01	74		0.530328907951044	6.2186598001593e-10
ACGAGGCCAGGGGAGCCGATGGAGAAGGTGG	3	CCACGAGGCCAGGGGAGCCGATGGAGAAGGTGG	33	0	457	63	-2.854163	TRUE	218587	chr8	22163152	22163184	NA	33M	0	0	0	1	0	0	FALSE	FALSE	1	0.96969696969697	1	1	FALSE	NA	ENSG00000168484	SFTPC	+	protein_coding	NA	NA	NA	NA	NA	NA	NA	NA	NA	NA	NA	NA	TRUE	FALSE	TRUE	0.401381349499067	-0.88705296577135		717.7815	2001.92	77		0.52995600043383	6.39396101426433e-10
CCAGGGCTTGTCCCTGCGGTGTGGGCAGGAG	3	CTCCAGGGCTTGTCCCTGCGGTGTGGGCAGGAG	33	0	8	2	-2.342986	TRUE	713903	chr8	22164345	22164377	NA	33M	0	0	0	1	0	0	FALSE	FALSE	1	0.96969696969697	1	1	FALSE	NA	ENSG00000168484	SFTPC	+	protein_coding	NA	NA	NA	NA	NA	NA	NA	NA	NA	NA	NA	NA	TRUE	FALSE	TRUE	0.000122916371440111	4.00036296666914		11.819	36.92	61		0.529278687203667	6.8336171838567e-10
AGAAGCTGCTTCTGCCCACACCGCAGGGTCA	3	CAAGAAGCTGCTTCTGCCCACACCGCAGGGTCA	33	0	16	3	-2.53353	TRUE	278641	chr8	22164335	22164367	NA	33M	0	0	0	1	0	0	FALSE	FALSE	1	0.96969696969697	1	1	FALSE	NA	ENSG00000168484	SFTPC	+	protein_coding	NA	NA	NA	NA	NA	NA	NA	NA	NA	NA	NA	NA	TRUE	FALSE	TRUE	0.00156803086651836	3.28253804108155		22.4825	72.24	74		0.526558639536551	8.60576120072084e-10
GCTTCCCCTCCCCCGAGTTGCCTGGATGACC	3	GAGCTTCCCCTCCCCCGAGTTGCCTGGATGACC	33	0	2986	361	-3.050058	TRUE	986624	chr8	22164167	22164199	NA	33M	0	0	0	0	0	0	FALSE	FALSE	1	1	1	0	FALSE	NA	ENSG00000168484	SFTPC	+	protein_coding	NA	NA	NA	NA	NA	NA	NA	NA	NA	NA	NA	NA	TRUE	FALSE	TRUE	0.00266543557636098	3.11815170426063		4755.80175	12884.83	77		0.525086304042317	9.7161918147842e-10
AGGAAGGCCGGGTCCCCTCCGGAGGGTGCAG	3	CAGGAAGGCCGGGTCCCCTCCGGAGGGTGCAGA	33	0	10	2	-2.532913	TRUE	355669	chr8	22163957	22163989	NA	33M	0	0	0	1	0	0	FALSE	FALSE	1	0.96969696969697	1	1	FALSE	NA	ENSG00000168484	SFTPC	+	protein_coding	NA	NA	NA	NA	NA	NA	NA	NA	NA	NA	NA	NA	TRUE	FALSE	TRUE	0.00199786732548407	3.20821856768821		16.32625	59.4	72		0.523344619881778	1.11397339496444e-09
ACACCCTGTGTGGCGAGGTGCCGCTCTACTA	2	GAACACCCTGTGTGGCGAGGTGCCGCTCTACTA	33	4.97952072195171e-06	20500	1993	-3.362491	TRUE	158666	chr8	22164001	22164033	NA	33M	0	0	0	1	0	0	FALSE	FALSE	1	0.96969696969697	1	1	FALSE	NA	ENSG00000168484	SFTPC	+	protein_coding	NA	NA	NA	NA	NA	NA	NA	NA	NA	NA	NA	NA	TRUE	FALSE	TRUE	0.820406477869875	-0.245446445740858		39358.547	161444.08	77		0.521747473849145	1.23522587909793e-09
ATGGGAGTGGGCAGAGGTGGCACCCAGGGGC	3	GGCCCCTGGGTGCCACCTCTGCCCACTCCCATC	33	0	5196	565	-3.201001	TRUE	546715	chr8	22164398	22164430	NA	33M	0	0	0	1	0	0	FALSE	FALSE	1	0.96969696969697	1	1	FALSE	NA	ENSG00000168484	SFTPC	+	protein_coding	NA	NA	NA	NA	NA	NA	NA	NA	NA	NA	NA	NA	TRUE	FALSE	TRUE	0.880098107695861	0.163771744668165		11128.68325	46196.6	73		0.521642619058854	1.23764207131796e-09
CGGGACCTCCTGCCACAACAGAATAAAGCAG	3	CCCGGGACCTCCTGCCACAACAGAATAAAGCAG	33	0	280	26	-3.401153	TRUE	795032	chr8	22164429	22164461	NA	33M	0	0	0	1	0	0	FALSE	FALSE	1	0.96969696969697	1	1	FALSE	NA	ENSG00000168484	SFTPC	+	protein_coding	NA	NA	NA	NA	NA	NA	NA	NA	NA	NA	NA	NA	TRUE	FALSE	TRUE	0.00130349922458316	-3.33833619963804		439.59875	1531.54	77		0.518075264840779	1.46864877438186e-09
CTCCCACAATCCCCACGACGATGAGGACCAC	3	GGTGGTCCTCATCGTCGTGGGGATTGTGGGAGC	33	0	281	65	-2.114453	TRUE	835457	chr8	22162656	22162688	NA	33M	0	0	0	1	0	0	FALSE	FALSE	1	0.96969696969697	1	1	FALSE	NA	ENSG00000168484	SFTPC	+	protein_coding	NA	NA	NA	NA	NA	NA	NA	NA	NA	NA	NA	NA	TRUE	FALSE	TRUE	0.504161260092537	0.709421752637563		548.42475	1513.88	75		0.516283585377283	1.64483143131869e-09
CTCCTATCCTCTCCCCAAGCTCCCATTTCTC	3	CTCCTATCCTCTCCCCAAGCTCCCATTTCTCCA	33	0	4	1	-1.471636	TRUE	839144	chr8	22164373	22164405	NA	33M	0	0	0	1	0	0	FALSE	FALSE	1	0.96969696969697	1	1	FALSE	NA	ENSG00000168484	SFTPC	+	protein_coding	NA	NA	NA	NA	NA	NA	NA	NA	NA	NA	NA	NA	TRUE	FALSE	TRUE	1.70877076337676e-12	7.43023827623678		6.84875	25.69	48		0.511879696555312	2.00566708114511e-09
CTGCTTTATTCTGTTGTGGCAGGAGGTCCCC	3	CCGGGGACCTCCTGCCACAACAGAATAAAGCAG	33	0	36	4	-3.21901	TRUE	867829	chr8	22164429	22164461	NA	33M	0	0	0	2	0	0	FALSE	FALSE	1	0.939393939393939	1	2	FALSE	NA	ENSG00000168484	SFTPC	+	protein_coding	NA	NA	NA	NA	NA	NA	NA	NA	NA	NA	NA	NA	TRUE	FALSE	TRUE	0.803287671195158	-0.269043333118555		58.27925	223.15	75		0.511739008596922	2.00566708114511e-09
CTCGCCCGTCTGCAAAAGCTGCAAAAGACCC	3	AGGGTCTTTTGCAGCTTTTGCAGACGGGCGAGA	33	0	15	3	-2.379282	TRUE	842578	chr8	22164307	22164339	NA	33M	0	0	0	1	0	0	FALSE	FALSE	1	0.96969696969697	1	1	FALSE	NA	ENSG00000168484	SFTPC	+	protein_coding	NA	NA	NA	NA	NA	NA	NA	NA	NA	NA	NA	NA	TRUE	FALSE	TRUE	0.000939257501895411	3.43570060569498		22.595	110.77	75		0.511258231008711	2.00566708114511e-09
AAACGCCTTCTTATCGTGGGGGTGGTGGTGG	3	TGAAACGCCTTCTTATCGTGGGGGTGGTGGTGG	33	0	45	9	-2.359871	TRUE	27305	chr8	22162628	22162660	NA	33M	0	0	0	1	0	0	FALSE	FALSE	1	0.96969696969697	1	1	FALSE	NA	ENSG00000168484	SFTPC	+	protein_coding	NA	NA	NA	NA	NA	NA	NA	NA	NA	NA	NA	NA	TRUE	FALSE	TRUE	9.08193116951378e-05	4.07959806507153		69.92325	200.67	74		0.509793147550915	2.10792781191499e-09
CGGAACCCCCTGCCACAACAGAATAAAGCAG	3	CCCGGAACCCCCTGCCACAACAGAATAAAGCAG	33	0	13	2	-2.846272	TRUE	790051	chr8	22164439	22164461	NA	10S23M	0	0	0	0	0	10	FALSE	TRUE	0.696969696969697	1	1	0	FALSE	NA	ENSG00000168484	SFTPC	+	protein_coding	NA	NA	NA	NA	NA	NA	NA	NA	NA	NA	NA	NA	TRUE	FALSE	TRUE	0.0237036093866301	2.3513208214774		21.36975	81.87	72		0.504996195965126	2.12677422814773e-09
GCCCTGTGTGGCGAGGTGCCGCTCTACTACA	2	CGCCCTGTGTGGCGAGGTGCCGCTCTACTACA	32	0	44	8	-2.408468	TRUE	972961	chr8	22164004	22164035	NA	32M	0	0	0	1	0	0	FALSE	FALSE	1	0.96875	1	1	FALSE	NA	ENSG00000168484	SFTPC	+	protein_coding	NA	NA	NA	NA	NA	NA	NA	NA	NA	NA	NA	NA	TRUE	FALSE	TRUE	0.0103720735156712	2.66173824855869		60.7085	377.27	75		0.728839927188717	1.37964222679777e-23
CGGGGCCAGTGGAGCCGATGGAGAAGGTGGC	2	CGGGGCCAGTGGAGCCGATGGAGAAGGTGGCA	32	0	33	9	-1.920661	TRUE	796958	chr8	22163150	22163181	NA	32M	0	0	0	1	0	0	FALSE	FALSE	1	0.96875	1	1	FALSE	NA	ENSG00000168484	SFTPC	+	protein_coding	NA	NA	NA	NA	NA	NA	NA	NA	NA	NA	NA	NA	TRUE	FALSE	TRUE	0.000113533483146073	4.02130936795431		61.954	288.97	75		0.709590461550511	1.08311241740707e-21
CCACCTCTGCCCACTCCCATCCTCTCCCCCA	2	GCCACCTCTGCCCACTCCCATCCTCTCCCCCA	32	0	368	54	-2.759653	TRUE	707826	chr8	22164388	22164419	NA	32M	0	0	0	1	0	0	FALSE	FALSE	1	0.96875	1	1	FALSE	NA	ENSG00000168484	SFTPC	+	protein_coding	NA	NA	NA	NA	NA	NA	NA	NA	NA	NA	NA	NA	TRUE	FALSE	TRUE	0.236656697214542	1.24258735029348		526.4015	2581.46	77		0.68622819094846	1.34037082860816e-19
ACCTCTGCCCACTCCCATCCTCTCCCCCAGC	2	CACCTCTGCCCACTCCCATCCTCTCCCCCAGC	32	0	363	53	-2.778828	TRUE	210507	chr8	22164386	22164417	NA	32M	0	0	0	1	0	0	FALSE	FALSE	1	0.96875	1	1	FALSE	NA	ENSG00000168484	SFTPC	+	protein_coding	NA	NA	NA	NA	NA	NA	NA	NA	NA	NA	NA	NA	TRUE	FALSE	TRUE	0.311379708929667	1.06634091995887		516.59625	2536.51	77		0.684399670789601	1.91932610295434e-19
CTGGCTTGTAGGCGATCAGCAGCTGCTGGCA	2	GCTGGCTTGTAGGCGATCAGCAGCTGCTGGCA	32	0	26	4	-2.601137	TRUE	872072	chr8	22163435	22163457	NA	9S23M	0	0	0	0	0	9	FALSE	TRUE	0.71875	1	1	0	FALSE	NA	ENSG00000168484	SFTPC	+	protein_coding	NA	NA	NA	NA	NA	NA	NA	NA	NA	NA	NA	NA	TRUE	FALSE	TRUE	0.0069608934982961	2.80168594049247		37.7495	126.83	75		0.663472556005895	9.64524224902909e-18
AGGGTCAGTGGAAGCCCCCAACGGGAAAGGA	2	CAGGGTCAGTGGAAGCCCCCAACGGGAAAGGA	32	0	19	3	-2.841012	TRUE	390542	chr8	22164262	22164280	NA	19M13S	0	0	0	0	13	0	TRUE	FALSE	0.59375	1	1	0	FALSE	NA	ENSG00000168484	SFTPC	+	protein_coding	NA	NA	NA	NA	NA	NA	NA	NA	NA	NA	NA	NA	TRUE	FALSE	TRUE	0.0360254935155571	2.18127040648101		26.23925	150.91	75		0.656833657290074	3.12715897470044e-17
AACAGAATAAAGCAGCCTGATTGAAAAGCGA	2	CAACAGAATAAAGCAGCCTGATTGAAAAGCGA	32	0	4	1	-1.79127	TRUE	56241	chr8	22164446	22164477	NA	32M	0	0	0	1	0	0	FALSE	FALSE	1	0.96875	1	1	FALSE	NA	ENSG00000168484	SFTPC	+	protein_coding	NA	NA	NA	NA	NA	NA	NA	NA	NA	NA	NA	NA	TRUE	FALSE	TRUE	3.41830764007381e-09	6.2295672396536		6.223	32.11	55		0.656059372551097	3.57822422749566e-17
CTTCCATCCTCTCCCCAAGCTCCCATTTCTC	2	GGAGAAATGGGAGCTTGGGGAGAGGATGGAAG	32	0	6	2	-1.789393	TRUE	894130	chr8	22164374	22164405	NA	32M	0	0	0	1	0	0	FALSE	FALSE	1	0.96875	1	1	FALSE	NA	ENSG00000168484	SFTPC	+	protein_coding	NA	NA	NA	NA	NA	NA	NA	NA	NA	NA	NA	NA	TRUE	FALSE	TRUE	5.64474711488519e-09	6.1417063053175		9.393	48.16	68		0.647591416358955	1.50230641369277e-16
TGCTTCTTGCCCGTCTGCAAAAGCTGCAAAA	2	CTGCTTCTTGCCCGTCTGCAAAAGCTGCAAAA	32	0	31	3	-3.168025	TRUE	1080701	chr8	22164313	22164344	NA	32M	0	0	0	1	0	0	FALSE	FALSE	1	0.96875	1	1	FALSE	NA	ENSG00000168484	SFTPC	+	protein_coding	NA	NA	NA	NA	NA	NA	NA	NA	NA	NA	NA	NA	TRUE	FALSE	TRUE	0.785198442335474	-0.293923112546236		47.372	205.49	76		0.626415920827448	4.55425630385132e-15
CGAGCACCTGGTTACCACTGCCACCTTCTCC	2	GCGAGCACCTGGTTACCACTGCCACCTTCTCC	32	0	27	5	-2.535828	TRUE	777079	chr8	22163131	22163162	NA	32M	0	0	0	1	0	0	FALSE	FALSE	1	0.96875	1	1	FALSE	NA	ENSG00000168484	SFTPC	+	protein_coding	NA	NA	NA	NA	NA	NA	NA	NA	NA	NA	NA	NA	TRUE	FALSE	TRUE	0.00452779899121822	2.94673865878379		36.8455	128.43	76		0.606575555873915	8.51640106685968e-14
AGGGTCAGTGGAAGCCCCAACGGGAAAGGGA	2	CAGGGTCAGTGGAAGCCCCAACGGGAAAGGGA	32	0	6	2	-1.874952	TRUE	390537	chr8	22164262	22164293	NA	32M	0	0	0	1	0	0	FALSE	FALSE	1	0.96875	1	1	FALSE	NA	ENSG00000168484	SFTPC	+	protein_coding	NA	NA	NA	NA	NA	NA	NA	NA	NA	NA	NA	NA	TRUE	FALSE	TRUE	4.31341332749834e-09	6.1889347637283		8.92125	33.71	68		0.601318453806545	1.79169033315062e-13
CCCGTCTGCAAAAGCTGCAAAAGACCCTTAG	2	GCCCGTCTGCAAAAGCTGCAAAAGACCCTTAG	32	0	13	2	-2.500895	TRUE	735372	chr8	22164304	22164335	NA	32M	0	0	0	1	0	0	FALSE	FALSE	1	0.96875	1	1	FALSE	NA	ENSG00000168484	SFTPC	+	protein_coding	NA	NA	NA	NA	NA	NA	NA	NA	NA	NA	NA	NA	TRUE	FALSE	TRUE	0.00219593601806682	3.1788858868644		20.56075	115.59	74		0.601110229360531	1.8431280797102e-13
CAGAGCCTCAAGACTGGGGATGCTCTCTGGA	2	TCAGAGCCTCAAGACTGGGGATGCTCTCTGGA	32	0	9	2	-2.0904	TRUE	665673	chr8	22163491	22163522	NA	32M	0	0	0	1	0	0	FALSE	FALSE	1	0.96875	1	1	FALSE	NA	ENSG00000168484	SFTPC	+	protein_coding	NA	NA	NA	NA	NA	NA	NA	NA	NA	NA	NA	NA	TRUE	FALSE	TRUE	5.67923255885974e-06	4.75630489451964		13.04225	51.37	67		0.598997105788169	2.47420546478981e-13
GCCCCCAGGGGCCCGGGAACTCCTGCCACAA	2	GGCCCCCAGGGGCCCGGGAACTCCTGCCACAA	32	0	628	83	-2.918146	TRUE	971932	chr8	22164417	22164448	NA	32M	0	0	0	1	0	0	FALSE	FALSE	1	0.96875	1	1	FALSE	NA	ENSG00000168484	SFTPC	+	protein_coding	NA	NA	NA	NA	NA	NA	NA	NA	NA	NA	NA	NA	TRUE	FALSE	TRUE	0.331753040930765	1.02334863853959		1086.64725	5146.87	76		0.578625584364127	3.66983504688322e-12
CCCCAGGGGCCCGGGAACTCCTGCCACAACA	2	CCCCCAGGGGCCCGGGAACTCCTGCCACAACA	32	0	608	82	-2.88835	TRUE	727495	chr8	22164419	22164450	NA	32M	0	0	0	1	0	0	FALSE	FALSE	1	0.96875	1	1	FALSE	NA	ENSG00000168484	SFTPC	+	protein_coding	NA	NA	NA	NA	NA	NA	NA	NA	NA	NA	NA	NA	TRUE	FALSE	TRUE	0.281649814311588	1.13259489496105		1070.9605	4959.04	76		0.575715181909117	5.27802736751053e-12
ACCCTGTGTGGCGAGGTGCCGCTCTCCTACA	2	CACCCTGTGTGGCGAGGTGCCGCTCTCCTACA	32	0	14	4	-1.731244	TRUE	203401	chr8	22164004	22164035	NA	32M	0	0	0	1	0	0	FALSE	FALSE	1	0.96875	1	1	FALSE	NA	ENSG00000168484	SFTPC	+	protein_coding	NA	NA	NA	NA	NA	NA	NA	NA	NA	NA	NA	NA	TRUE	FALSE	TRUE	1.0067737199358e-10	6.81375875906599		24.73125	104.35	75		0.57234531848734	8.02090877119137e-12
AGAGGATGGGAGTGGGCAGAGGTGGCACCCT	2	CAGGGTGCCACCTCTGCCCACTCCCATCCTCT	32	0	3	1	-1.433726	TRUE	298043	chr8	22164394	22164419	NA	26M6S	0	0	0	0	6	0	TRUE	FALSE	0.8125	1	1	0	FALSE	NA	ENSG00000168484	SFTPC	+	protein_coding	NA	NA	NA	NA	NA	NA	NA	NA	NA	NA	NA	NA	TRUE	FALSE	TRUE	6.58694242527425e-08	5.69057375724675		5.0045	32.11	31		0.569498129207717	1.12731276817394e-11
AGAGCCTCAAGACTGGGGATGCTCTCTGCAG	2	GAGAGCCTCAAGACTGGGGATGCTCTCTGCAG	32	0	54	8	-2.854857	TRUE	295944	chr8	22163490	22163521	NA	32M	0	0	0	1	0	0	FALSE	FALSE	1	0.96875	1	1	FALSE	NA	ENSG00000168484	SFTPC	+	protein_coding	NA	NA	NA	NA	NA	NA	NA	NA	NA	NA	NA	NA	TRUE	FALSE	TRUE	0.15538366472395	1.48699398860597		84.2095	356.4	77		0.569429879805288	1.13474924927402e-11
ACTACATCTAGGACGCCTCCGGTGAGCAGAG	2	TACTACATCTAGGACGCCTCCGGTGAGCAGAG	32	0	5	1	-1.730255	TRUE	231198	chr8	22164029	22164060	NA	32M	0	0	0	2	0	0	FALSE	FALSE	1	0.9375	1	2	FALSE	NA	ENSG00000168484	SFTPC	+	protein_coding	NA	NA	NA	NA	NA	NA	NA	NA	NA	NA	NA	NA	TRUE	FALSE	TRUE	7.12571826552834e-10	6.49626753729603		7.463	30.5	55		0.56755806310075	1.4225229377135e-11
CTCAAGCTCCCATTTCTCCAGGGTTTGTCCC	2	AGGGACAAACCCTGGAGAAATGGGAGCTTGAG	32	0	28	2	-3.610756	TRUE	825428	chr8	22164361	22164392	NA	32M	0	0	0	2	0	0	FALSE	FALSE	1	0.9375	1	2	FALSE	NA	ENSG00000168484	SFTPC	+	protein_coding	NA	NA	NA	NA	NA	NA	NA	NA	NA	NA	NA	NA	TRUE	FALSE	TRUE	0.390173371253933	0.908044302925494		39.67825	341.95	46		0.567154801502933	1.48622200803022e-11
GCAGGTGCACTGGGCAGCAGGGAATGCCAAA	2	TGCAGGTGCACTGGGCAGCAGGGAATGCCAAA	32	0	18	3	-2.451651	TRUE	966224	chr8	22162600	22162631	NA	32M	0	0	0	1	0	0	FALSE	FALSE	1	0.96875	1	1	FALSE	NA	ENSG00000168484	SFTPC	+	protein_coding	NA	NA	NA	NA	NA	NA	NA	NA	NA	NA	NA	NA	TRUE	FALSE	TRUE	0.000483743194873679	3.62697852741145		24.64275	91.51	74		0.56645417468979	1.60734100727819e-11
CCCCTCCGGAGGGTGCTGAGCCTGCATCTAG	2	TCCCCTCCGGAGGGTGCTGAGCCTGCATCTAG	32	0	30	6	-2.368493	TRUE	732369	chr8	22163945	22163976	NA	32M	0	0	0	1	0	0	FALSE	FALSE	1	0.96875	1	1	FALSE	NA	ENSG00000168484	SFTPC	+	protein_coding	NA	NA	NA	NA	NA	NA	NA	NA	NA	NA	NA	NA	TRUE	FALSE	TRUE	0.000348589958538905	3.71881903093174		45.37975	136.46	76		0.564461196942834	2.02546646309808e-11
CTGGATGACCCCGCTTCAGTGGACGCCCCAG	2	GCTGGGGCGTCCACTGAAGCGGGGTCATCCAG	32	0	2973	342	-3.119737	TRUE	870132	chr8	22164145	22164176	NA	32M	0	0	0	0	0	0	FALSE	FALSE	1	1	1	0	FALSE	NA	ENSG00000168484	SFTPC	+	protein_coding	NA	NA	NA	NA	NA	NA	NA	NA	NA	NA	NA	NA	TRUE	FALSE	TRUE	0.0123873066989244	2.59755999768342		4662.29825	12846.3	77		0.549478685104794	1.05682839405616e-10
CTGGAGCTATCTTCATGATGTAGCAGCAGGA	2	CTCCTGCTGCTACATCATGAAGATAGCTCCAG	32	0	61	7	-3.175519	TRUE	869598	chr8	22163464	22163495	NA	32M	0	0	0	1	0	0	FALSE	FALSE	1	0.96875	1	1	FALSE	NA	ENSG00000168484	SFTPC	+	protein_coding	NA	NA	NA	NA	NA	NA	NA	NA	NA	NA	NA	NA	TRUE	FALSE	TRUE	0.136750926899584	-1.55608951063086		85.95925	272.92	77		0.540658754757594	2.57076825368814e-10
GGAGAGGATGGGAGTGGGCAGAGGTGGCACC	2	GGGAGAGGATGGGAGTGGGCAGAGGTGGCACC	32	0	7091	754	-3.233933	TRUE	993178	chr8	22164391	22164422	NA	32M	0	0	0	1	0	0	FALSE	FALSE	1	0.96875	1	1	FALSE	NA	ENSG00000168484	SFTPC	+	protein_coding	NA	NA	NA	NA	NA	NA	NA	NA	NA	NA	NA	NA	TRUE	FALSE	TRUE	0.984484168751765	0.0212469489186079		15244.888	63799.66	75		0.534888444862882	4.33697196586523e-10
CTATCCTCTCCCCAAGCTCCCATTTCTCCAG	2	CCTGGAGAAATGGGAGCTTGGGGAGAGGATAG	32	0	13	2	-2.773294	TRUE	820967	chr8	22164371	22164402	NA	32M	0	0	0	1	0	0	FALSE	FALSE	1	0.96875	1	1	FALSE	NA	ENSG00000168484	SFTPC	+	protein_coding	NA	NA	NA	NA	NA	NA	NA	NA	NA	NA	NA	NA	TRUE	FALSE	TRUE	0.0367879372814733	2.17246884836085		19.8335	97.93	73		0.53366758098985	4.83260749999485e-10
ACCTCGCCACACAGGGTGTTCACGGCCATGC	2	CACCTCGCCACACAGGGTGTTCACGGCCATGC	32	4.97952072195171e-06	19892	1900	-3.388387	TRUE	209693	chr8	22163991	22164022	NA	32M	0	0	0	1	0	0	FALSE	FALSE	1	0.96875	1	1	FALSE	NA	ENSG00000168484	SFTPC	+	protein_coding	NA	NA	NA	NA	NA	NA	NA	NA	NA	NA	NA	NA	TRUE	FALSE	TRUE	0.807191836247929	-0.263683287386841		38412.919	156696.95	76		0.530125526828143	6.31807992286248e-10
CTCCCATCCTCTCCCCAAGCTCCCCTTTCTC	2	GGAGAAAGGGGAGCTTGGGGAGAGGATGGGAG	32	0	254	42	-2.608479	TRUE	835929	chr8	22164374	22164405	NA	32M	0	0	0	1	0	0	FALSE	FALSE	1	0.96875	1	1	FALSE	NA	ENSG00000168484	SFTPC	+	protein_coding	NA	NA	NA	NA	NA	NA	NA	NA	NA	NA	NA	NA	TRUE	FALSE	TRUE	0.126917125673909	1.59539853467569	Simple Repeat	409.03125	1237.75	77	Simple Repeat CTCCCATCCTCTCCCCAAGCTCCCCTTTCTC	0.5291868390093	6.8750559625216e-10
CCTCCGGAGGCGTCCTAGATGTAGTAGAGCG	2	CCCTCCGGAGGCGTCCTAGATGTAGTAGAGCG	32	0	15	2	-2.925085	TRUE	755918	chr8	22164024	22164051	NA	28M4S	0	0	0	0	4	0	TRUE	FALSE	0.875	1	1	0	FALSE	NA	ENSG00000168484	SFTPC	+	protein_coding	NA	NA	NA	NA	NA	NA	NA	NA	NA	NA	NA	NA	TRUE	FALSE	TRUE	0.129491845713224	1.58488939440121		22.14	107.56	74		0.527481038210344	7.92267303396803e-10
ACGAGGAGAGGAGAGCATAGCACCTGCAGCA	2	CACGAGGAGAGGAGAGCATAGCACCTGCAGCA	32	0	7	2	-2.281867	TRUE	218557	chr8	22161794	22161825	NA	32M	0	0	0	2	0	0	FALSE	FALSE	1	0.9375	1	2	FALSE	NA	ENSG00000168484	SFTPC	+	protein_coding	NA	NA	NA	NA	NA	NA	NA	NA	NA	NA	NA	NA	TRUE	TRUE	TRUE	9.27943372543943e-06	4.64222586245661		10.4065	28.9	69		0.525424264808416	9.43387579980515e-10
CTGTCTGCAAAAGCTGCAAAAGACCCTTTGC	2	GGCAAAGGGTCTTTTGCAGCTTTTGCAGACAG	32	0	13	3	-2.110053	TRUE	880566	chr8	22164302	22164333	NA	32M	0	0	0	1	0	0	FALSE	FALSE	1	0.96875	1	1	FALSE	NA	ENSG00000168484	SFTPC	+	protein_coding	NA	NA	NA	NA	NA	NA	NA	NA	NA	NA	NA	NA	TRUE	FALSE	TRUE	4.5225558751395e-07	5.30728794894156		18.094	77.06	72		0.524495384543399	1.01180107599688e-09
CGAGATGCAGGCTCAGCACCCTCCGGAGGCG	2	GCGAGATGCAGGCTCAGCACCCTCCGGAGGCG	32	0	13	2	-2.465893	TRUE	777014	chr8	22163944	22163975	NA	32M	0	0	0	1	0	0	FALSE	FALSE	1	0.96875	1	1	FALSE	NA	ENSG00000168484	SFTPC	+	protein_coding	NA	NA	NA	NA	NA	NA	NA	NA	NA	NA	NA	NA	TRUE	FALSE	TRUE	0.00010847110360849	4.03324609013681		18.59175	93.11	73		0.521057234808196	1.29001002676411e-09
CTAAAGCTGCAAAAGACCCTTTGCCCGGGGC	2	CGCCCCGGGCAAAGGGTCTTTTGCAGCTTTAG	32	0	9	3	-1.733987	TRUE	810492	chr8	22164295	22164326	NA	32M	0	0	0	1	0	0	FALSE	FALSE	1	0.96875	1	1	FALSE	NA	ENSG00000168484	SFTPC	+	protein_coding	NA	NA	NA	NA	NA	NA	NA	NA	NA	NA	NA	NA	TRUE	FALSE	TRUE	3.05991813744016e-08	5.83540194479845		13.8925	59.4	67		0.520892012419996	1.2908528826246e-09
CAAGCCCGCAGTGCCTACGTCTAAGCTGGCC	2	CCAAGCCCGCAGTGCCTACGTCTAAGCTGGCC	32	0	17	3	-2.394706	TRUE	636845	chr8	22163901	22163932	NA	32M	0	0	0	1	0	0	FALSE	FALSE	1	0.96875	1	1	FALSE	NA	ENSG00000168484	SFTPC	+	protein_coding	NA	NA	NA	NA	NA	NA	NA	NA	NA	NA	NA	NA	TRUE	FALSE	TRUE	6.61732296596229e-06	4.72097876143072		24.287	86.69	75		0.520161972348632	1.3544755450895e-09
ATGGAGAAGGTGGCAGTGGTAACCAGGTGCG	2	GCGCACCTGGTTACCACTGCCACCTTCTCCAT	32	0	32	5	-2.634272	TRUE	541382	chr8	22163133	22163164	NA	32M	0	0	0	1	0	0	FALSE	FALSE	1	0.96875	1	1	FALSE	NA	ENSG00000168484	SFTPC	+	protein_coding	NA	NA	NA	NA	NA	NA	NA	NA	NA	NA	NA	NA	TRUE	FALSE	TRUE	0.0236764268215644	2.35177594193754		48.88725	118.8	76		0.519148550885484	1.41899085755106e-09
AGCTGCAAAAGACCCTTTGCCCGGGGCGTTC	2	AGCTGCAAAAGACCCTTTGCCCGGGGCGTTCC	32	0	17	4	-2.257283	TRUE	345826	chr8	22164291	22164322	NA	32M	0	0	0	1	0	0	FALSE	FALSE	1	0.96875	1	1	FALSE	NA	ENSG00000168484	SFTPC	+	protein_coding	NA	NA	NA	NA	NA	NA	NA	NA	NA	NA	NA	NA	TRUE	FALSE	TRUE	3.68990455659768e-05	4.30844678924871		26.25575	110.77	73		0.516621767130282	1.6112740798086e-09
GGGCGATCAGCAGCTGCTGGTAGTCATACAC	2	TGGGCGATCAGCAGCTGCTGGTAGTCATACAC	32	0	23	5	-2.106343	TRUE	1007337	chr8	22163184	22163201	NA	18M14S	0	0	0	0	14	0	TRUE	FALSE	0.5625	1	1	0	FALSE	NA	ENSG00000168484	SFTPC	+	protein_coding	NA	NA	NA	NA	NA	NA	NA	NA	NA	NA	NA	NA	TRUE	FALSE	TRUE	7.62918941785515e-09	6.08847098743568		36.65225	88.3	74		0.515244215773499	1.69928020353886e-09
AGTCAGTGGAAGCCCCAACGGGAAAGGAAAC	2	GAGTCAGTGGAAGCCCCAACGGGAAAGGAAAC	32	0	6	2	-1.572602	TRUE	413772	chr8	22164265	22164295	NA	1S31M	0	0	0	1	0	1	FALSE	TRUE	0.96875	0.967741935483871	1	1	FALSE	NA	ENSG00000168484	SFTPC	+	protein_coding	NA	NA	NA	NA	NA	NA	NA	NA	NA	NA	NA	NA	TRUE	FALSE	TRUE	2.87505855622357e-11	7.00987005756161		7.56825	32.11	69		0.514382349911355	1.80001932392168e-09
ATCTTTTGCAGCTTTTGCAGACGGGCAAGAA	2	GATCTTTTGCAGCTTTTGCAGACGGGCAAGAA	32	0	11	2	-2.527383	TRUE	517795	chr8	22164309	22164340	NA	32M	0	0	0	1	0	0	FALSE	FALSE	1	0.96875	1	1	FALSE	NA	ENSG00000168484	SFTPC	+	protein_coding	NA	NA	NA	NA	NA	NA	NA	NA	NA	NA	NA	NA	TRUE	FALSE	TRUE	0.00479239660687289	2.92785382430439		16.337	64.22	72		0.512056804872714	2.00353590181091e-09
ACCCGGGCAAAGGGTCTTTTGCAGCTTTTGC	2	GACCCGGGCAAAGGGTCTTTTGCAGCTTTTGC	32	0	16	5	-1.705535	TRUE	200999	chr8	22164296	22164327	NA	32M	0	0	0	1	0	0	FALSE	FALSE	1	0.96875	1	1	FALSE	NA	ENSG00000168484	SFTPC	+	protein_coding	NA	NA	NA	NA	NA	NA	NA	NA	NA	NA	NA	NA	TRUE	FALSE	TRUE	1.31735955869375e-09	6.39326210732597		23.37725	120.4	73		0.51189391025196	2.00566708114511e-09
AGGGACAAGCCCTGGAGAAATGGGAGCTTAG	2	CAGGGACAAGCCCTGGAGAAATGGGAGCTTAG	32	0	11	2	-2.837272	TRUE	381125	chr8	22164360	22164391	NA	32M	0	0	0	1	0	0	FALSE	FALSE	1	0.96875	1	1	FALSE	NA	ENSG00000168484	SFTPC	+	protein_coding	NA	NA	NA	NA	NA	NA	NA	NA	NA	NA	NA	NA	TRUE	FALSE	TRUE	0.00951945860954531	2.69239849788208		16.198	81.87	61		0.510723896276027	2.04276667957088e-09
CTCCGGAGGGGACCCGGCCTTCCTGGGCATA	2	CTATGCCCAGGAAGGCCGGGTCCCCTCCGGAG	32	0	5	2	-1.339485	TRUE	838348	chr8	22163965	22163996	NA	32M	0	0	0	1	0	0	FALSE	FALSE	1	0.96875	1	1	FALSE	NA	ENSG00000168484	SFTPC	+	protein_coding	NA	NA	NA	NA	NA	NA	NA	NA	NA	NA	NA	NA	TRUE	FALSE	TRUE	5.26310804856716e-13	7.59823746843937		6.32825	24.08	62		0.509547591873547	2.10792781191499e-09
CCCTCCGGGTCAGTGGAAGCCCCAACGGGAA	2	CCCCTCCGGGTCAGTGGAAGCCCCAACGGGAA	32	0	5	1	-1.86184	TRUE	737579	chr8	22164265	22164288	NA	8S24M	0	0	0	0	0	8	FALSE	TRUE	0.75	1	1	0	FALSE	NA	ENSG00000168484	SFTPC	+	protein_coding	NA	NA	NA	NA	NA	NA	NA	NA	NA	NA	NA	NA	TRUE	FALSE	TRUE	1.09290667635994e-09	6.42475679929344		6.8885	28.9	57		0.508868118885822	2.12677422814773e-09
AGATGGAATGCTCTCTGCAGGCCAAGCCCTG	2	CAGATGGAATGCTCTCTGCAGGCCAAGCCCTG	32	0	3	1	-1.131904	TRUE	310133	chr8	22163879	22163910	NA	32M	0	0	0	2	0	0	FALSE	FALSE	1	0.9375	1	2	FALSE	NA	ENSG00000168484	SFTPC	+	protein_coding	NA	NA	NA	NA	NA	NA	NA	NA	NA	NA	NA	NA	TRUE	TRUE	TRUE	1.72043684287634e-10	6.72846842225043		4.186	11.24	33		0.506151367892207	2.12677422814773e-09
ACAGAATAAAGCAGCCTGATTGAAAAGCAAA	1	ACAGAATAAAGCAGCCTGATTGAAAAGCAAA	31	0	704	39	-4.172567	TRUE	164104	chr8	22164448	22164478	NA	31M	0	0	0	0	0	0	FALSE	FALSE	1	1	1	0	FALSE	NA	ENSG00000168484	SFTPC	+	protein_coding	NA	NA	NA	NA	NA	NA	NA	NA	NA	NA	NA	NA	TRUE	FALSE	TRUE	1.42051540551202e-08	-5.9766483187233		926.155	6810.05	77		0.863985425314197	6.4668716542714e-44
AACAGAATAAAGCAGCCTGATTGAAAAGCAA	1	AACAGAATAAAGCAGCCTGATTGAAAAGCAA	31	0	851	50	-4.088394	TRUE	56239	chr8	22164447	22164477	NA	31M	0	0	0	0	0	0	FALSE	FALSE	1	1	1	0	FALSE	NA	ENSG00000168484	SFTPC	+	protein_coding	NA	NA	NA	NA	NA	NA	NA	NA	NA	NA	NA	NA	TRUE	FALSE	TRUE	4.1172161457579e-08	-5.77963918821286		1151.62975	8148.94	77		0.857635699678702	1.61045156141257e-42
CAACAGAATAAAGCAGCCTGATTGAAAAGCA	1	CAACAGAATAAAGCAGCCTGATTGAAAAGCA	31	0	924	61	-3.919571	TRUE	632056	chr8	22164446	22164476	NA	31M	0	0	0	0	0	0	FALSE	FALSE	1	1	1	0	FALSE	NA	ENSG00000168484	SFTPC	+	protein_coding	NA	NA	NA	NA	NA	NA	NA	NA	NA	NA	NA	NA	TRUE	FALSE	TRUE	5.57942009942595e-06	-4.76037756613179		1310.07825	8638.58	77		0.844581473613525	7.50642177797235e-40
GGGGGCCCGGGAACTCCTGCCACAACAGAAA	1	GGGGGCCCGGGAACTCCTGCCACAACAGAAA	31	0	6	1	-2.392848	TRUE	1008767	chr8	22164424	22164454	NA	31M	0	0	0	2	0	0	FALSE	FALSE	1	0.935483870967742	1	2	FALSE	NA	ENSG00000168484	SFTPC	+	protein_coding	NA	NA	NA	NA	NA	NA	NA	NA	NA	NA	NA	NA	TRUE	FALSE	TRUE	2.84779654752109e-05	4.37266454047323		8.38800000000001	65.82	44		0.834880944489566	5.05147589156885e-38
ACCCCTGCCACAACAGAATAAAGCAGCCTGA	1	ACCCCTGCCACAACAGAATAAAGCAGCCTGA	31	0	610	34	-4.163222	TRUE	200309	chr8	22164436	22164466	NA	31M	0	0	0	1	0	0	FALSE	FALSE	1	0.967741935483871	1	1	FALSE	NA	ENSG00000168484	SFTPC	+	protein_coding	NA	NA	NA	NA	NA	NA	NA	NA	NA	NA	NA	NA	TRUE	FALSE	TRUE	1.55586158670278e-13	-7.76817640660508		839.65675	5050.55	77		0.805592227695307	3.7460612961042e-33
AAACCCCTGCCACAACAGAATAAAGCAGCCT	1	AAACCCCTGCCACAACAGAATAAAGCAGCCT	31	0	27	2	-3.49132	TRUE	26404	chr8	22164439	22164464	NA	5S26M	0	0	0	0	0	5	FALSE	TRUE	0.838709677419355	1	1	0	FALSE	NA	ENSG00000168484	SFTPC	+	protein_coding	NA	NA	NA	NA	NA	NA	NA	NA	NA	NA	NA	NA	TRUE	FALSE	TRUE	0.841389170781014	-0.216573411643174		37.9415	338.74	75		0.7993795514302	3.1535135326684e-32
ATTCTGTTGTGGCAGGAGTTCCCGGGCCCCC	1	ATTCTGTTGTGGCAGGAGTTCCCGGGCCCCC	31	0	782	80	-3.297504	TRUE	587256	chr8	22164424	22164454	NA	31M	0	0	0	1	0	0	FALSE	FALSE	1	0.967741935483871	1	1	FALSE	NA	ENSG00000168484	SFTPC	+	protein_coding	NA	NA	NA	NA	NA	NA	NA	NA	NA	NA	NA	NA	TRUE	FALSE	TRUE	0.000400021240858887	-3.6804752866914		1081.60525	6400.68	77		0.784597397385255	3.78575724041132e-30
AGCTTGGGGAGAGGATGGGAGTGGGCAGAAG	1	AGCTTGGGGAGAGGATGGGAGTGGGCAGAAG	31	0	28	3	-3.110047	TRUE	350871	chr8	22164385	22164415	NA	31M	0	0	0	1	0	0	FALSE	FALSE	1	0.967741935483871	1	1	FALSE	NA	ENSG00000168484	SFTPC	+	protein_coding	NA	NA	NA	NA	NA	NA	NA	NA	NA	NA	NA	NA	TRUE	FALSE	TRUE	0.807750933107096	0.262906060063999		40.54425	205.49	75		0.777377223759175	3.41875614193566e-29
GAGCTTGGGGAGAGGATGGGAGTGGGCAGAA	1	GAGCTTGGGGAGAGGATGGGAGTGGGCAGAA	31	0	31	4	-3.098096	TRUE	944726	chr8	22164384	22164414	NA	31M	0	0	0	1	0	0	FALSE	FALSE	1	0.967741935483871	1	1	FALSE	NA	ENSG00000168484	SFTPC	+	protein_coding	NA	NA	NA	NA	NA	NA	NA	NA	NA	NA	NA	NA	TRUE	FALSE	TRUE	0.697065390279993	0.417305177470387		44.63625	205.49	75		0.757796335586068	9.01326971858396e-27
CAGCTGCTGGTAGTCATACACCACGAGGCCC	1	CAGCTGCTGGTAGTCATACACCACGAGGCCC	31	0	30	4	-2.826065	TRUE	672360	chr8	22163174	22163204	NA	31M	0	0	0	2	0	0	FALSE	FALSE	1	0.935483870967742	1	2	FALSE	NA	ENSG00000168484	SFTPC	+	protein_coding	NA	NA	NA	NA	NA	NA	NA	NA	NA	NA	NA	NA	TRUE	TRUE	TRUE	0.0423969546633345	2.11241716064843		44.67125	210.31	76		0.751501496147639	4.84185199769482e-26
GCGGGCAAGAAGCTGCTTCTGCCCACACCGC	1	GCGGGCAAGAAGCTGCTTCTGCCCACACCGC	31	0	26	5	-2.293972	TRUE	978538	chr8	22164330	22164360	NA	31M	0	0	0	1	0	0	FALSE	FALSE	1	0.967741935483871	1	1	FALSE	NA	ENSG00000168484	SFTPC	+	protein_coding	NA	NA	NA	NA	NA	NA	NA	NA	NA	NA	NA	NA	TRUE	FALSE	TRUE	0.000689484237630319	3.52581959186462		33.12175	351.58	73		0.746380120447171	1.83333288896166e-25
AACAGAATAAAGCAGCCTGATTGAAAAGCAG	1	AACAGAATAAAGCAGCCTGATTGAAAAGCAG	31	0	9	2	-2.495965	TRUE	56240	chr8	22164447	22164477	NA	31M	0	0	0	1	0	0	FALSE	FALSE	1	0.967741935483871	1	1	FALSE	NA	ENSG00000168484	SFTPC	+	protein_coding	NA	NA	NA	NA	NA	NA	NA	NA	NA	NA	NA	NA	TRUE	FALSE	TRUE	0.000147513904580117	3.95218904476862		13.73925	99.53	65		0.745408532590907	2.35011596620463e-25
CTTCTTGCCCGTCTGCAAAAGCTGCAAAAAA	1	CTTCTTGCCCGTCTGCAAAAGCTGCAAAAAA	31	0	23	4	-2.38172	TRUE	901082	chr8	22164311	22164341	NA	31M	0	0	0	1	0	0	FALSE	FALSE	1	0.967741935483871	1	1	FALSE	NA	ENSG00000168484	SFTPC	+	protein_coding	NA	NA	NA	NA	NA	NA	NA	NA	NA	NA	NA	NA	TRUE	FALSE	TRUE	0.00239284898943008	3.15209551659978		34.21875	272.92	76		0.738181874672136	1.44171311572578e-24
ACCCCTGCCACAACAGAATAAAGCAGCCTGG	1	ACCCCTGCCACAACAGAATAAAGCAGCCTGG	31	0	8	1	-2.452409	TRUE	200310	chr8	22164436	22164466	NA	31M	0	0	0	2	0	0	FALSE	FALSE	1	0.935483870967742	1	2	FALSE	NA	ENSG00000168484	SFTPC	+	protein_coding	NA	NA	NA	NA	NA	NA	NA	NA	NA	NA	NA	NA	TRUE	FALSE	TRUE	3.70262090074787e-06	4.85372797398898		10.12775	64.22	60		0.724590806027978	3.72565500616569e-23
CCCGGGAACTCCTGCCACAACAGAATAAAAC	1	CCCGGGAACTCCTGCCACAACAGAATAAAAC	31	0	7	1	-2.420859	TRUE	734884	chr8	22164429	22164459	NA	31M	0	0	0	1	0	0	FALSE	FALSE	1	0.967741935483871	1	1	FALSE	NA	ENSG00000168484	SFTPC	+	protein_coding	NA	NA	NA	NA	NA	NA	NA	NA	NA	NA	NA	NA	TRUE	FALSE	TRUE	1.45540499995026e-06	5.05995078792787		7.56825	113.98	60		0.721379425610767	7.78823784845473e-23
GCCCGGGAACTCCTGCCACAACAGAATAAAA	1	GCCCGGGAACTCCTGCCACAACAGAATAAAA	31	0	10	1	-2.872113	TRUE	972458	chr8	22164428	22164458	NA	31M	0	0	0	1	0	0	FALSE	FALSE	1	0.967741935483871	1	1	FALSE	NA	ENSG00000168484	SFTPC	+	protein_coding	NA	NA	NA	NA	NA	NA	NA	NA	NA	NA	NA	NA	TRUE	FALSE	TRUE	0.00229899267307241	3.1645559255626		12.706	173.38	65		0.715024723360416	3.27094558802244e-22
CCGCAGCTCCCCGGGGCCGATTTGGCATTCA	1	CCGCAGCTCCCCGGGGCCGATTTGGCATTCA	31	0	18	4	-2.289973	TRUE	743937	chr8	22162580	22162610	NA	31M	0	0	0	1	0	0	FALSE	FALSE	1	0.967741935483871	1	1	FALSE	NA	ENSG00000168484	SFTPC	+	protein_coding	NA	NA	NA	NA	NA	NA	NA	NA	NA	NA	NA	NA	TRUE	FALSE	TRUE	4.57494215162763e-05	4.254744393209		27.47575	107.56	73		0.708086167697285	1.49455247022097e-21
CTGCTTTTGCAGACGGGCAAGAAGCTGCTTC	1	CTGCTTTTGCAGACGGGCAAGAAGCTGCTTC	31	0	12	2	-2.600504	TRUE	867997	chr8	22164318	22164348	NA	31M	0	0	0	1	0	0	FALSE	FALSE	1	0.967741935483871	1	1	FALSE	NA	ENSG00000168484	SFTPC	+	protein_coding	NA	NA	NA	NA	NA	NA	NA	NA	NA	NA	NA	NA	TRUE	FALSE	TRUE	0.00276818066254049	3.10614773290801		16.8435	104.35	73		0.703907849941134	3.64162120737212e-21
CTGCCCACTCCCATCCTCTCCCCCAGCTCCC	1	CTGCCCACTCCCATCCTCTCCCCCAGCTCCC	31	0	374	54	-2.800372	TRUE	864350	chr8	22164382	22164412	NA	31M	0	0	0	1	0	0	FALSE	FALSE	1	0.967741935483871	1	1	FALSE	NA	ENSG00000168484	SFTPC	+	protein_coding	NA	NA	NA	NA	NA	NA	NA	NA	NA	NA	NA	NA	TRUE	FALSE	TRUE	0.362630017518021	0.960978152965316	Simple Repeat	527.386	2693.84	77	Simple Repeat CTGCCCACTCCCATCCTCTCCCCCAGCTCCC	0.701471636563059	6.09736803047041e-21
AGAAGCAGCTTCTTGCCCGTCTGCAAAAGCA	1	AGAAGCAGCTTCTTGCCCGTCTGCAAAAGCA	31	0	15	2	-2.670279	TRUE	278277	chr8	22164319	22164349	NA	31M	0	0	0	1	0	0	FALSE	FALSE	1	0.967741935483871	1	1	FALSE	NA	ENSG00000168484	SFTPC	+	protein_coding	NA	NA	NA	NA	NA	NA	NA	NA	NA	NA	NA	NA	TRUE	FALSE	TRUE	0.0110195030904316	2.63995484355788		21.35225	139.67	74		0.699833820546711	8.59728391425964e-21
GGGGCAGAGGTGGCGCCCAGGGGCCCGGGAA	1	GGGGCAGAGGTGGCGCCCAGGGGCCCGGGAA	31	0	169	25	-2.754322	TRUE	1008317	chr8	22164406	22164436	NA	31M	0	0	0	1	0	0	FALSE	FALSE	1	0.967741935483871	1	1	FALSE	NA	ENSG00000168484	SFTPC	+	protein_coding	NA	NA	NA	NA	NA	NA	NA	NA	NA	NA	NA	NA	TRUE	FALSE	TRUE	0.958849861832686	-0.056284536795386		266.435	1147.85	70		0.688416044770664	8.71119100271669e-20
CTGGAGCTATCTTCATGATGTAGCAGCAGGC	1	CTGGAGCTATCTTCATGATGTAGCAGCAGGC	31	0	82	10	-3.071554	TRUE	869599	chr8	22163465	22163495	NA	31M	0	0	0	1	0	0	FALSE	FALSE	1	0.967741935483871	1	1	FALSE	NA	ENSG00000168484	SFTPC	+	protein_coding	NA	NA	NA	NA	NA	NA	NA	NA	NA	NA	NA	NA	TRUE	FALSE	TRUE	0.661640436716751	0.468424928650895		125.7755	531.38	76		0.687479830921312	1.04760310847068e-19
TCGATGAGGACCACCACCACCACCACGATAA	1	TCGATGAGGACCACCACCACCACCACGATAA	31	0	10	2	-2.452455	TRUE	1070369	chr8	22162640	22162670	NA	31M	0	0	0	1	0	0	FALSE	FALSE	1	0.967741935483871	1	1	FALSE	NA	ENSG00000168484	SFTPC	+	protein_coding	NA	NA	NA	NA	NA	NA	NA	NA	NA	NA	NA	NA	TRUE	FALSE	TRUE	6.36393636431327e-05	4.17108445740736		13.9805	78.66	72		0.678412088981624	6.08138864443664e-19
CCCGCCGGACTACTCCGCAGCTCCCCGGGGA	1	CCCGCCGGACTACTCCGCAGCTCCCCGGGGA	31	0	9	2	-1.933973	TRUE	734158	chr8	22162573	22162596	NA	7S24M	0	0	0	1	0	7	FALSE	TRUE	0.774193548387097	0.958333333333333	1	1	FALSE	NA	ENSG00000168484	SFTPC	+	protein_coding	NA	NA	NA	NA	NA	NA	NA	NA	NA	NA	NA	NA	TRUE	FALSE	TRUE	2.08996210528738e-09	6.31451622726724		11.715	62.61	72		0.670240248026799	2.81401329107324e-18
CCTGCCCACTCCCATCCTCTCCCCAAGCTCC	1	CCTGCCCACTCCCATCCTCTCCCCAAGCTCC	31	0	22	3	-2.924386	TRUE	761754	chr8	22164383	22164413	NA	31M	0	0	0	1	0	0	FALSE	FALSE	1	0.967741935483871	1	1	FALSE	NA	ENSG00000168484	SFTPC	+	protein_coding	NA	NA	NA	NA	NA	NA	NA	NA	NA	NA	NA	NA	TRUE	FALSE	TRUE	0.371546949283773	0.943583104315268		30.51275	154.12	73		0.664841004544559	7.54990818460822e-18
TAGGGTCTTTTGCAGCTTTTGCAGACGGGCA	1	TAGGGTCTTTTGCAGCTTTTGCAGACGGGCA	31	0	19	2	-3.182566	TRUE	1057170	chr8	22164306	22164336	NA	31M	0	0	0	1	0	0	FALSE	FALSE	1	0.967741935483871	1	1	FALSE	NA	ENSG00000168484	SFTPC	+	protein_coding	NA	NA	NA	NA	NA	NA	NA	NA	NA	NA	NA	NA	TRUE	FALSE	TRUE	0.755567406440508	0.334917702142012		26.09025	179.8	75		0.659622167565908	1.91453585256438e-17
CTGCCACCTTCTCCATCGGCTCCACTGGCCC	1	CTGCCACCTTCTCCATCGGCTCCACTGGCCC	31	0	45	10	-2.126726	TRUE	864080	chr8	22163149	22163179	NA	31M	0	0	0	1	0	0	FALSE	FALSE	1	0.967741935483871	1	1	FALSE	NA	ENSG00000168484	SFTPC	+	protein_coding	NA	NA	NA	NA	NA	NA	NA	NA	NA	NA	NA	NA	TRUE	FALSE	TRUE	0.000949742333281259	3.43244226467041		73.56925	295.39	75		0.654821511249122	4.4178887138126e-17
AGCTATCTTCATGATGTAGCAGCAGGTGCCC	1	AGCTATCTTCATGATGTAGCAGCAGGTGCCC	31	0	31	6	-2.487727	TRUE	341944	chr8	22163461	22163491	NA	31M	0	0	0	1	0	0	FALSE	FALSE	1	0.967741935483871	1	1	FALSE	NA	ENSG00000168484	SFTPC	+	protein_coding	NA	NA	NA	NA	NA	NA	NA	NA	NA	NA	NA	NA	TRUE	FALSE	TRUE	0.00030736726112899	3.75357066192998		45.15975	160.54	74		0.653251704820091	5.77427744663394e-17
CCTTTGCAGCTTTTGCAGACGGGCAAGAAGC	1	CCTTTGCAGCTTTTGCAGACGGGCAAGAAGC	31	0	11	2	-2.279739	TRUE	772952	chr8	22164312	22164342	NA	31M	0	0	0	1	0	0	FALSE	FALSE	1	0.967741935483871	1	1	FALSE	NA	ENSG00000168484	SFTPC	+	protein_coding	NA	NA	NA	NA	NA	NA	NA	NA	NA	NA	NA	NA	TRUE	FALSE	TRUE	0.000143373119339727	3.95970050512901		16.43875	88.3	76		0.651591544236282	7.67621295073287e-17
ATTCCATCTGGAAGTTGTGGACTTTTCTCCC	1	ATTCCATCTGGAAGTTGTGGACTTTTCTCCC	31	0	3	1	-1.366768	TRUE	579156	chr8	22163522	22163545	NA	24M7S	0	0	0	3	7	0	TRUE	FALSE	0.774193548387097	0.875	1	3	FALSE	NA	ENSG00000168484	SFTPC	+	protein_coding	NA	NA	NA	NA	NA	NA	NA	NA	NA	NA	NA	NA	TRUE	TRUE	TRUE	3.26429159900403e-08	5.82316486882191		4.10525	28.9	30		0.650833975453867	8.72778867806292e-17
TGAAGCTGCTTCTGCCCACACCGCAGGGACA	1	TGAAGCTGCTTCTGCCCACACCGCAGGGACA	31	0	18	2	-3.064389	TRUE	1076512	chr8	22164337	22164367	NA	31M	0	0	0	1	0	0	FALSE	FALSE	1	0.967741935483871	1	1	FALSE	NA	ENSG00000168484	SFTPC	+	protein_coding	NA	NA	NA	NA	NA	NA	NA	NA	NA	NA	NA	NA	TRUE	FALSE	TRUE	0.265728489125141	1.16998393300143		27.24575	128.43	75		0.649753486290763	1.04646596241053e-16
GGTGGAGCCGATGGAGAAGGTGGCAGTGGTA	1	GGTGGAGCCGATGGAGAAGGTGGCAGTGGTA	31	0	32	8	-1.9398	TRUE	1015340	chr8	22163144	22163174	NA	31M	0	0	0	1	0	0	FALSE	FALSE	1	0.967741935483871	1	1	FALSE	NA	ENSG00000168484	SFTPC	+	protein_coding	NA	NA	NA	NA	NA	NA	NA	NA	NA	NA	NA	NA	TRUE	FALSE	TRUE	1.32093919167119e-07	5.55533236649319		55.78175	221.54	75		0.648372515919717	1.31910596931186e-16
CTTGCAGACGGGCAAGAAGCTGCTTCTGCCC	1	CTTGCAGACGGGCAAGAAGCTGCTTCTGCCC	31	0	16	3	-2.437142	TRUE	903731	chr8	22164323	22164353	NA	31M	0	0	0	1	0	0	FALSE	FALSE	1	0.967741935483871	1	1	FALSE	NA	ENSG00000168484	SFTPC	+	protein_coding	NA	NA	NA	NA	NA	NA	NA	NA	NA	NA	NA	NA	TRUE	FALSE	TRUE	6.60790931397057e-05	4.16149004368507		24.4085	104.35	74		0.641686338201795	4.02129890241794e-16
CGTTACCACTGCCACCTTCTCCATCGGCTCC	1	CGTTACCACTGCCACCTTCTCCATCGGCTCC	31	0	7	2	-1.936633	TRUE	807820	chr8	22163141	22163171	NA	31M	0	0	0	1	0	0	FALSE	FALSE	1	0.967741935483871	1	1	FALSE	NA	ENSG00000168484	SFTPC	+	protein_coding	NA	NA	NA	NA	NA	NA	NA	NA	NA	NA	NA	NA	TRUE	FALSE	TRUE	1.1135349478358e-07	5.58890994423585		10.4555	36.92	65		0.634229221921341	1.33709839471268e-15
CAAGAAGCTGCTTCTGCCCACACCGCAGGGC	1	CAAGAAGCTGCTTCTGCCCACACCGCAGGGC	31	0	37	7	-2.349379	TRUE	635217	chr8	22164335	22164365	NA	31M	0	0	0	1	0	0	FALSE	FALSE	1	0.967741935483871	1	1	FALSE	NA	ENSG00000168484	SFTPC	+	protein_coding	NA	NA	NA	NA	NA	NA	NA	NA	NA	NA	NA	NA	TRUE	FALSE	TRUE	0.00012790523120131	3.98983845478018		55.04575	255.26	75		0.633346741269915	1.54212123942511e-15
ACCCTGGAGAAATGGGAGCTTGGGGAGAGAA	1	ACCCTGGAGAAATGGGAGCTTGGGGAGAGAA	31	0	8	2	-2.173941	TRUE	203015	chr8	22164369	22164399	NA	31M	0	0	0	2	0	0	FALSE	FALSE	1	0.935483870967742	1	2	FALSE	NA	ENSG00000168484	SFTPC	+	protein_coding	NA	NA	NA	NA	NA	NA	NA	NA	NA	NA	NA	NA	TRUE	FALSE	TRUE	5.8603008522149e-05	4.19199478308951		15.90725	89.9	40		0.624796974193186	5.83716515766677e-15
CCAATCACCACGACGATGAGGACCACCACCA	1	CCAATCACCACGACGATGAGGACCACCACCA	31	0	17	5	-1.812562	TRUE	704620	chr8	22162652	22162682	NA	31M	0	0	0	1	0	0	FALSE	FALSE	1	0.967741935483871	1	1	FALSE	NA	ENSG00000168484	SFTPC	+	protein_coding	NA	NA	NA	NA	NA	NA	NA	NA	NA	NA	NA	NA	TRUE	FALSE	TRUE	1.3360256076937e-07	5.55308821030714		26.85375	144.48	73		0.621441643571388	9.71280851468303e-15
CGCAGAAGCAGCTTCTTGCCCGTCTGCAAAA	1	CGCAGAAGCAGCTTCTTGCCCGTCTGCAAAA	31	0	18	3	-2.609516	TRUE	782840	chr8	22164322	22164352	NA	31M	0	0	0	1	0	0	FALSE	FALSE	1	0.967741935483871	1	1	FALSE	NA	ENSG00000168484	SFTPC	+	protein_coding	NA	NA	NA	NA	NA	NA	NA	NA	NA	NA	NA	NA	TRUE	FALSE	TRUE	0.00624739659458015	2.83866394699862		25.739	112.38	73		0.619635538356078	1.27011826904538e-14
GAAGCAGCTTCTTGCCCGTCTGCAAAAGCTA	1	GAAGCAGCTTCTTGCCCGTCTGCAAAAGCTA	31	0	15	3	-2.394665	TRUE	928657	chr8	22164318	22164348	NA	31M	0	0	0	1	0	0	FALSE	FALSE	1	0.967741935483871	1	1	FALSE	NA	ENSG00000168484	SFTPC	+	protein_coding	NA	NA	NA	NA	NA	NA	NA	NA	NA	NA	NA	NA	TRUE	FALSE	TRUE	0.00108264210648568	3.39367859088345		22.183	110.77	74		0.618964598877768	1.40392377969607e-14
TGGGTCTTTTGCAGCTTTTGCAGACGGGCAA	1	TGGGTCTTTTGCAGCTTTTGCAGACGGGCAA	31	0	16	3	-2.632847	TRUE	1082600	chr8	22164307	22164337	NA	31M	0	0	0	1	0	0	FALSE	FALSE	1	0.967741935483871	1	1	FALSE	NA	ENSG00000168484	SFTPC	+	protein_coding	NA	NA	NA	NA	NA	NA	NA	NA	NA	NA	NA	NA	TRUE	FALSE	TRUE	0.00499009874689176	2.91442665043889		25.1075	125.22	74		0.617682279328722	1.69839461766906e-14
CCCCCAACGGGAAAGGAAACGCCCCGGGCAA	1	CCCCCAACGGGAAAGGAAACGCCCCGGGCAA	31	0	39	7	-2.589432	TRUE	727985	chr8	22164276	22164306	NA	31M	0	0	0	1	0	0	FALSE	FALSE	1	0.967741935483871	1	1	FALSE	NA	ENSG00000168484	SFTPC	+	protein_coding	NA	NA	NA	NA	NA	NA	NA	NA	NA	NA	NA	NA	TRUE	FALSE	TRUE	0.00877657167860272	2.72112130503848		57.76475	272.92	75		0.616868647954525	1.91892209272582e-14
AGCTTCTTGCCCGTCTGCAAAAGCTGCAAAG	1	AGCTTCTTGCCCGTCTGCAAAAGCTGCAAAG	31	0	22	3	-2.678894	TRUE	350511	chr8	22164313	22164343	NA	31M	0	0	0	1	0	0	FALSE	FALSE	1	0.967741935483871	1	1	FALSE	NA	ENSG00000168484	SFTPC	+	protein_coding	NA	NA	NA	NA	NA	NA	NA	NA	NA	NA	NA	NA	TRUE	FALSE	TRUE	0.0933781784075786	1.75090389247459		32.814	150.91	76		0.612420431385112	3.70172487147403e-14
CCCTGGAGAAATGGGAGCTTGGGGAGAGGAA	1	CCCTGGAGAAATGGGAGCTTGGGGAGAGGAA	31	0	22	3	-2.828028	TRUE	739572	chr8	22164370	22164400	NA	31M	0	0	0	1	0	0	FALSE	FALSE	1	0.967741935483871	1	1	FALSE	NA	ENSG00000168484	SFTPC	+	protein_coding	NA	NA	NA	NA	NA	NA	NA	NA	NA	NA	NA	NA	TRUE	FALSE	TRUE	0.351184695922097	0.983659569431418		33.08425	134.85	76		0.60707393588625	7.94067712888988e-14
CCTGCAGTGCCTACGTCTAAGCTGGGCCAGG	1	CCTGCAGTGCCTACGTCTAAGCTGGGCCAGG	31	0	19	3	-2.756804	TRUE	761617	chr8	22163906	22163936	NA	31M	0	0	0	1	0	0	FALSE	FALSE	1	0.967741935483871	1	1	FALSE	NA	ENSG00000168484	SFTPC	+	protein_coding	NA	NA	NA	NA	NA	NA	NA	NA	NA	NA	NA	NA	TRUE	FALSE	TRUE	0.0439861230470179	2.09660494784811		30.25975	110.77	73		0.606838687165321	8.20674358443615e-14
AACCCTGGAGAAATGGGAGCTTGGGGAGAGA	1	AACCCTGGAGAAATGGGAGCTTGGGGAGAGA	31	0	31	3	-3.337447	TRUE	62398	chr8	22164368	22164398	NA	31M	0	0	0	2	0	0	FALSE	FALSE	1	0.935483870967742	1	2	FALSE	NA	ENSG00000168484	SFTPC	+	protein_coding	NA	NA	NA	NA	NA	NA	NA	NA	NA	NA	NA	NA	TRUE	FALSE	TRUE	0.233372430640746	1.25114544126196		50.77725	343.55	44		0.601908205956615	1.64942927084192e-13
GAGAGCGGCACCTCGCCACACAGGGTGTTCA	1	GAGAGCGGCACCTCGCCACACAGGGTGTTCA	31	0	9	3	-1.757805	TRUE	942047	chr8	22164000	22164030	NA	31M	0	0	0	2	0	0	FALSE	FALSE	1	0.935483870967742	1	2	FALSE	NA	ENSG00000168484	SFTPC	+	protein_coding	NA	NA	NA	NA	NA	NA	NA	NA	NA	NA	NA	NA	TRUE	FALSE	TRUE	5.66027467644757e-05	4.20081810869562		15.627	86.69	40		0.598126715761731	2.79013081034788e-13
AACCCTGGAGAAATGGGAGCTTGGGGAGAAG	1	AACCCTGGAGAAATGGGAGCTTGGGGAGAAG	31	0	7	1	-2.514259	TRUE	62397	chr8	22164368	22164398	NA	31M	0	0	0	2	0	0	FALSE	FALSE	1	0.935483870967742	1	2	FALSE	NA	ENSG00000168484	SFTPC	+	protein_coding	NA	NA	NA	NA	NA	NA	NA	NA	NA	NA	NA	NA	TRUE	FALSE	TRUE	0.00026532533145361	3.794005824338		10.85125	93.11	40		0.596874298191273	3.30268449085639e-13
CCCTGGAGAAATGGGAGCTTGGGGAGAGGCA	1	CCCTGGAGAAATGGGAGCTTGGGGAGAGGCA	31	0	3	1	-1.520705	TRUE	739574	chr8	22164370	22164400	NA	31M	0	0	0	2	0	0	FALSE	FALSE	1	0.935483870967742	1	2	FALSE	NA	ENSG00000168484	SFTPC	+	protein_coding	NA	NA	NA	NA	NA	NA	NA	NA	NA	NA	NA	NA	TRUE	FALSE	TRUE	6.65993458248004e-10	6.50750082737404		4.84925	12.84	44		0.596393538400828	3.52963684236412e-13
GCCTCTGCCCACTCCCATCCTCTCCCCAAGC	1	GCCTCTGCCCACTCCCATCCTCTCCCCAAGC	31	0	23	4	-2.523505	TRUE	975333	chr8	22164386	22164416	NA	31M	0	0	0	1	0	0	FALSE	FALSE	1	0.967741935483871	1	1	FALSE	NA	ENSG00000168484	SFTPC	+	protein_coding	NA	NA	NA	NA	NA	NA	NA	NA	NA	NA	NA	NA	TRUE	FALSE	TRUE	0.00884669905783237	2.71833019450686		33.27575	158.93	75		0.594894675146752	4.32596506728932e-13
AGCACCTCGCCACACAGGGTGTTCACGGCCA	1	AGCACCTCGCCACACAGGGTGTTCACGGCCA	31	3.27140566814969e-05	3	1	-1.10846	TRUE	317832	chr8	22163994	22164024	NA	31M	0	0	0	2	0	0	FALSE	FALSE	1	0.935483870967742	1	2	FALSE	NA	ENSG00000168484	SFTPC	+	protein_coding	NA	NA	NA	NA	NA	NA	NA	NA	NA	NA	NA	NA	TRUE	FALSE	TRUE	1.8562216853174e-07	5.4878506154289		4.26675	22.48	28		0.594604849249742	4.4899482532259e-13
TAGCTGCTTCTGCCCACACCGCAGGGACAAA	1	TAGCTGCTTCTGCCCACACCGCAGGGACAAA	31	4.97952072195171e-06	4	1	-1.447051	TRUE	1056711	chr8	22164339	22164369	NA	31M	0	0	0	2	0	0	FALSE	FALSE	1	0.935483870967742	1	2	FALSE	NA	ENSG00000168484	SFTPC	+	protein_coding	NA	NA	NA	NA	NA	NA	NA	NA	NA	NA	NA	NA	TRUE	FALSE	TRUE	5.51284273633546e-07	5.26617580417957		6.94625	38.53	34		0.593319707318497	5.3468357992572e-13
GCAGAAGCAGCTTCTTGCCCGTCTGCAAAAA	1	GCAGAAGCAGCTTCTTGCCCGTCTGCAAAAA	31	0	29	4	-2.776274	TRUE	963856	chr8	22164321	22164351	NA	31M	0	0	0	1	0	0	FALSE	FALSE	1	0.967741935483871	1	1	FALSE	NA	ENSG00000168484	SFTPC	+	protein_coding	NA	NA	NA	NA	NA	NA	NA	NA	NA	NA	NA	NA	TRUE	FALSE	TRUE	0.136412028007114	1.55739566406923		46.45275	202.28	76		0.592668418019716	5.83163559483393e-13
CAGAAGCAGCTTCTTGCCCGTCTGCAAAAAG	1	CAGAAGCAGCTTCTTGCCCGTCTGCAAAAAG	31	0	15	2	-2.822818	TRUE	661993	chr8	22164320	22164350	NA	31M	0	0	0	2	0	0	FALSE	FALSE	1	0.935483870967742	1	2	FALSE	NA	ENSG00000168484	SFTPC	+	protein_coding	NA	NA	NA	NA	NA	NA	NA	NA	NA	NA	NA	NA	TRUE	FALSE	TRUE	0.056511988026149	1.98624226551321		26.4405	109.17	76		0.591667425201784	6.65214559928246e-13
CCCGGGTCAGTGGAAGCCCCAACGGGAAAGG	1	CCCGGGTCAGTGGAAGCCCCAACGGGAAAGG	31	0	14	2	-2.666083	TRUE	735062	chr8	22164265	22164291	NA	4S27M	0	0	0	0	0	4	FALSE	TRUE	0.870967741935484	1	1	0	FALSE	NA	ENSG00000168484	SFTPC	+	protein_coding	NA	NA	NA	NA	NA	NA	NA	NA	NA	NA	NA	NA	TRUE	FALSE	TRUE	0.0117607567415999	2.61642165141748		20.98075	80.27	73		0.588331346953031	1.03988419877717e-12
GGAGTGGGCAGAGGTGGCACCCAGGGGCCCA	1	GGAGTGGGCAGAGGTGGCACCCAGGGGCCCA	31	0	3	1	-1.447592	TRUE	995132	chr8	22164402	22164432	NA	31M	0	0	0	2	0	0	FALSE	FALSE	1	0.935483870967742	1	2	FALSE	NA	ENSG00000168484	SFTPC	+	protein_coding	NA	NA	NA	NA	NA	NA	NA	NA	NA	NA	NA	NA	TRUE	FALSE	TRUE	4.73516840510332e-07	5.29767314084444		5.9915	28.9	35		0.586439387043666	1.33397648642439e-12
CTTGGCCTGCAGAGAGCATTCCATCTGGAAA	1	CTTGGCCTGCAGAGAGCATTCCATCTGGAAA	31	0	4	1	-1.495242	TRUE	905515	chr8	22163875	22163905	NA	31M	0	0	0	1	0	0	FALSE	FALSE	1	0.967741935483871	1	1	FALSE	NA	ENSG00000168484	SFTPC	+	protein_coding	NA	NA	NA	NA	NA	NA	NA	NA	NA	NA	NA	NA	TRUE	TRUE	TRUE	6.25002462960932e-10	6.51793408886358		5.05675	44.95	43		0.585979814275168	1.41665584739012e-12
AAAGCTGCAAAAGACCCTTTGCCCGGGGCGA	1	AAAGCTGCAAAAGACCCTTTGCCCGGGGCGA	31	0	13	2	-2.539879	TRUE	35857	chr8	22164294	22164324	NA	31M	0	0	0	1	0	0	FALSE	FALSE	1	0.967741935483871	1	1	FALSE	NA	ENSG00000168484	SFTPC	+	protein_coding	NA	NA	NA	NA	NA	NA	NA	NA	NA	NA	NA	NA	TRUE	FALSE	TRUE	0.00203933023014232	3.20189486273551		18.58925	96.32	74		0.581357483912325	2.59743025752899e-12
ATTCCATCTGGAAGTTGTGGACTTTTCTGCC	1	ATTCCATCTGGAAGTTGTGGACTTTTCTGCC	31	0	15	1	-3.320165	TRUE	579158	chr8	22163522	22163545	NA	24M7S	0	0	0	3	7	0	TRUE	FALSE	0.774193548387097	0.875	1	3	FALSE	NA	ENSG00000168484	SFTPC	+	protein_coding	NA	NA	NA	NA	NA	NA	NA	NA	NA	NA	NA	NA	TRUE	TRUE	TRUE	0.107535877440013	1.68058918470801		31.7695	144.48	53		0.578856614108243	3.56549956067256e-12
AGAAATGGGAGCTTGGGGAGAGGATGGGAGC	1	AGAAATGGGAGCTTGGGGAGAGGATGGGAGC	31	0	58	6	-3.229657	TRUE	274122	chr8	22164376	22164406	NA	31M	0	0	0	1	0	0	FALSE	FALSE	1	0.967741935483871	1	1	FALSE	NA	ENSG00000168484	SFTPC	+	protein_coding	NA	NA	NA	NA	NA	NA	NA	NA	NA	NA	NA	NA	TRUE	FALSE	TRUE	0.744579818764309	0.35017096630385		62.29575	960.02	75		0.577795912004954	4.0701589968225e-12
GCTCTACTACATCTAGGACGCCTCCGGGTCA	1	GCTCTACTACATCTAGGACGCCTCCGGGTCA	31	0	19689	2069	-3.250559	TRUE	982373	chr8	22164025	22164051	NA	27M4S	0	0	0	0	4	0	TRUE	FALSE	0.870967741935484	1	1	0	FALSE	NA	ENSG00000168484	SFTPC	+	protein_coding	NA	NA	NA	NA	NA	NA	NA	NA	NA	NA	NA	NA	TRUE	FALSE	TRUE	0.254165834732104	-1.19814778422962		28521.846	107313.66	77		0.57603923373393	5.07646877474577e-12
CATTCCATCTGGAAGTTGTGGACTTTTCTCC	1	CATTCCATCTGGAAGTTGTGGACTTTTCTCC	31	0	6	1	-2.119487	TRUE	695959	chr8	22163523	22163545	NA	23M8S	0	0	0	2	8	0	TRUE	FALSE	0.741935483870968	0.91304347826087	1	2	FALSE	NA	ENSG00000168484	SFTPC	+	protein_coding	NA	NA	NA	NA	NA	NA	NA	NA	NA	NA	NA	NA	TRUE	TRUE	TRUE	7.98574341334292e-07	5.18868191579213		11.317	41.74	49		0.575722145707843	5.27802736751053e-12
CGCTCTACTACATCTAGGACGCCTCCGGGTC	1	CGCTCTACTACATCTAGGACGCCTCCGGGTC	31	0	19706	2068	-3.252018	TRUE	788053	chr8	22164024	22164054	NA	31M	0	0	0	3	0	0	FALSE	FALSE	1	0.903225806451613	1	3	FALSE	NA	ENSG00000168484	SFTPC	+	protein_coding	NA	NA	NA	NA	NA	NA	NA	NA	NA	NA	NA	NA	TRUE	FALSE	TRUE	0.253720347134533	-1.19924014926324		28611.71675	107043.95	77		0.573748942706544	6.74687521670044e-12
CCTCCGGGTCAGTGGAAGCCCCAACGGGAAA	1	CCTCCGGGTCAGTGGAAGCCCCAACGGGAAA	31	0	18792	1995	-3.235619	TRUE	755951	chr8	22164265	22164289	NA	6S25M	0	0	0	0	0	6	FALSE	TRUE	0.806451612903226	1	1	0	FALSE	NA	ENSG00000168484	SFTPC	+	protein_coding	NA	NA	NA	NA	NA	NA	NA	NA	NA	NA	NA	NA	TRUE	FALSE	TRUE	0.382620376455226	-0.922342649758809		27247.6465	103147.68	77		0.573242068972963	7.16487546691981e-12
CGGGTCAGTGGAAGCCCCAACGGGAAAGGAA	1	CGGGTCAGTGGAAGCCCCAACGGGAAAGGAA	31	0	19084	2043	-3.223332	TRUE	797768	chr8	22164265	22164293	NA	2S29M	0	0	0	0	0	2	FALSE	TRUE	0.935483870967742	1	1	0	FALSE	NA	ENSG00000168484	SFTPC	+	protein_coding	NA	NA	NA	NA	NA	NA	NA	NA	NA	NA	NA	NA	TRUE	FALSE	TRUE	0.519041214281227	-0.685250446540339		27728.565	105029.19	77		0.572348642198985	8.02090877119137e-12
ACCCGGAGGCGTCCTAGATGTAGTAGAGCGG	1	ACCCGGAGGCGTCCTAGATGTAGTAGAGCGG	31	0	19274	2024	-3.251179	TRUE	200891	chr8	22164023	22164053	NA	31M	0	0	0	2	0	0	FALSE	FALSE	1	0.935483870967742	1	2	FALSE	NA	ENSG00000168484	SFTPC	+	protein_coding	NA	NA	NA	NA	NA	NA	NA	NA	NA	NA	NA	NA	TRUE	FALSE	TRUE	0.262365677599955	-1.17806696691717		27993.27275	104610.19	77		0.572267644851534	8.08858270807794e-12
GCCTCCGGGTCAGTGGAAGCCCCAACGGGAA	1	GCCTCCGGGTCAGTGGAAGCCCCAACGGGAA	31	0	19059	2016	-3.240719	TRUE	975057	chr8	22164265	22164288	NA	7S24M	0	0	0	0	0	7	FALSE	TRUE	0.774193548387097	1	1	0	FALSE	NA	ENSG00000168484	SFTPC	+	protein_coding	NA	NA	NA	NA	NA	NA	NA	NA	NA	NA	NA	NA	TRUE	FALSE	TRUE	0.341469314264125	-1.00330675702469		27696.657	104346.9	77		0.571915010541151	8.4239608318906e-12
CCCGGAGGCGTCCTAGATGTAGTAGAGCGGC	1	CCCGGAGGCGTCCTAGATGTAGTAGAGCGGC	31	0	19313	2043	-3.241019	TRUE	734581	chr8	22164022	22164052	NA	31M	0	0	0	1	0	0	FALSE	FALSE	1	0.967741935483871	1	1	FALSE	NA	ENSG00000168484	SFTPC	+	protein_coding	NA	NA	NA	NA	NA	NA	NA	NA	NA	NA	NA	NA	TRUE	FALSE	TRUE	0.295392609741469	-1.10140637952548		28064.71625	104488.18	77		0.570430586849657	1.0065800148018e-11
CTCCGGGTCAGTGGAAGCCCCAACGGGAAAG	1	CTCCGGGTCAGTGGAAGCCCCAACGGGAAAG	31	0	19331	2066	-3.226028	TRUE	838544	chr8	22164265	22164290	NA	5S26M	0	0	0	0	0	5	FALSE	TRUE	0.838709677419355	1	1	0	FALSE	NA	ENSG00000168484	SFTPC	+	protein_coding	NA	NA	NA	NA	NA	NA	NA	NA	NA	NA	NA	NA	TRUE	FALSE	TRUE	0.496372012697479	-0.722202682705572		28072.26325	105518.84	77		0.569987214878391	1.06273862642831e-11
AAACCCTGGAGAAATGGGAGCTTGGGGAGAA	1	AAACCCTGGAGAAATGGGAGCTTGGGGAGAA	31	0	11	2	-2.567348	TRUE	26574	chr8	22164367	22164397	NA	31M	0	0	0	2	0	0	FALSE	FALSE	1	0.935483870967742	1	2	FALSE	NA	ENSG00000168484	SFTPC	+	protein_coding	NA	NA	NA	NA	NA	NA	NA	NA	NA	NA	NA	NA	TRUE	FALSE	TRUE	0.00213815324567618	3.18719366065191		21.4905	115.59	42		0.569893860635664	1.07449353598342e-11
CTACGTCTAAGCTGGGCCAGGCAGAGGGGCA	1	CTACGTCTAAGCTGGGCCAGGCAGAGGGGCA	31	0	54	4	-3.573209	TRUE	815440	chr8	22163916	22163946	NA	31M	0	0	0	1	0	0	FALSE	FALSE	1	0.967741935483871	1	1	FALSE	NA	ENSG00000168484	SFTPC	+	protein_coding	NA	NA	NA	NA	NA	NA	NA	NA	NA	NA	NA	NA	TRUE	FALSE	TRUE	0.381922263757275	-0.923661652381717		75.4505	642.15	76		0.569754366625507	1.0916617259291e-11
CGCCTCCGGGTCAGTGGAAGCCCCAACGGGA	1	CGCCTCCGGGTCAGTGGAAGCCCCAACGGGA	31	0	19064	2019	-3.239214	TRUE	785749	chr8	22164265	22164287	NA	8S23M	0	0	0	0	0	8	FALSE	TRUE	0.741935483870968	1	1	0	FALSE	NA	ENSG00000168484	SFTPC	+	protein_coding	NA	NA	NA	NA	NA	NA	NA	NA	NA	NA	NA	NA	TRUE	FALSE	TRUE	0.379953753128873	-0.927386424091601		27742.66375	104009.77	77		0.568959682885707	1.20195411324523e-11
ACAGGGTCAGTGGAAGCCCCAACGGGAAAGG	1	ACAGGGTCAGTGGAAGCCCCAACGGGAAAGG	31	0	4365	566	-2.948079	TRUE	171111	chr8	22164261	22164291	NA	31M	0	0	0	0	0	0	FALSE	FALSE	1	1	1	0	FALSE	NA	ENSG00000168484	SFTPC	+	protein_coding	NA	NA	NA	NA	NA	NA	NA	NA	NA	NA	NA	NA	TRUE	FALSE	TRUE	1.34410446910225e-05	4.55460481933796		6549.0155	19755.88	77		0.568063597651431	1.34040787059597e-11
CCAGGGTTTGTCCCTGCGGTGTGGGCAGAGG	1	CCAGGGTTTGTCCCTGCGGTGTGGGCAGAGG	31	0	28	4	-2.917203	TRUE	714185	chr8	22164345	22164375	NA	31M	0	0	0	2	0	0	FALSE	FALSE	1	0.935483870967742	1	2	FALSE	NA	ENSG00000168484	SFTPC	+	protein_coding	NA	NA	NA	NA	NA	NA	NA	NA	NA	NA	NA	NA	TRUE	FALSE	TRUE	0.111239107628755	1.66344274316983		55.7345	240.81	51		0.568025252522323	1.34550792903055e-11
CCGGGTCAGTGGAAGCCCCAACGGGAAAGGA	1	CCGGGTCAGTGGAAGCCCCAACGGGAAAGGA	31	0	19365	2077	-3.221188	TRUE	746770	chr8	22164265	22164292	NA	3S28M	0	0	0	0	0	3	FALSE	TRUE	0.903225806451613	1	1	0	FALSE	NA	ENSG00000168484	SFTPC	+	protein_coding	NA	NA	NA	NA	NA	NA	NA	NA	NA	NA	NA	NA	TRUE	FALSE	TRUE	0.543721818639134	-0.646014108210949		28278.93625	105859.18	77		0.567312508191088	1.45974409222614e-11
CTCTGCCCACACCGCAGGGACAAACCCTGGA	1	CTCTGCCCACACCGCAGGGACAAACCCTGGA	31	0	36	4	-3.183203	TRUE	848548	chr8	22164346	22164376	NA	31M	0	0	0	2	0	0	FALSE	FALSE	1	0.935483870967742	1	2	FALSE	NA	ENSG00000168484	SFTPC	+	protein_coding	NA	NA	NA	NA	NA	NA	NA	NA	NA	NA	NA	NA	TRUE	FALSE	TRUE	0.29129929874563	1.11055561912343		73.57575	321.08	51		0.567075224979	1.49801278245143e-11
CCTTTCCCGTTGGGGCTTCCACTGACCCGGA	1	CCTTTCCCGTTGGGGCTTCCACTGACCCGGA	31	0	18931	2039	-3.214747	TRUE	772102	chr8	22164265	22164291	NA	4S27M	0	0	0	0	0	4	FALSE	TRUE	0.870967741935484	1	1	0	FALSE	NA	ENSG00000168484	SFTPC	+	protein_coding	NA	NA	NA	NA	NA	NA	NA	NA	NA	NA	NA	NA	TRUE	FALSE	TRUE	0.576252508533214	-0.595619969279405		27572.2695	103422.2	77		0.566985805461087	1.51179873496802e-11
ATCAGCAGCTGCTGGTAGTCATACACCACGG	1	ATCAGCAGCTGCTGGTAGTCATACACCACGG	31	0	18	4	-2.097033	TRUE	482205	chr8	22163179	22163201	NA	23M8S	0	0	0	1	8	0	TRUE	FALSE	0.741935483870968	0.956521739130435	1	1	FALSE	NA	ENSG00000168484	SFTPC	+	protein_coding	NA	NA	NA	NA	NA	NA	NA	NA	NA	NA	NA	NA	TRUE	FALSE	TRUE	6.3432871853989e-07	5.23698706989989		26.5875	101.14	72		0.566944024432265	1.51816178396275e-11
GGAAAGGAAACGCCCCGGGCAAAGGGTCTTA	1	GGAAAGGAAACGCCCCGGGCAAAGGGTCTTA	31	0	7	2	-1.982171	TRUE	988760	chr8	22164285	22164315	NA	31M	0	0	0	1	0	0	FALSE	FALSE	1	0.967741935483871	1	1	FALSE	NA	ENSG00000168484	SFTPC	+	protein_coding	NA	NA	NA	NA	NA	NA	NA	NA	NA	NA	NA	NA	TRUE	FALSE	TRUE	1.92828040431517e-07	5.48015467285903		10.49575	35.32	68		0.565343747169095	1.82258475376894e-11
ACGCCTCCGGGTCAGTGGAAGCCCCAACGGG	1	ACGCCTCCGGGTCAGTGGAAGCCCCAACGGG	31	0	19165	2037	-3.234247	TRUE	220764	chr8	22164265	22164286	NA	9S22M	0	0	0	0	0	9	FALSE	TRUE	0.709677419354839	1	1	0	FALSE	NA	ENSG00000168484	SFTPC	+	protein_coding	NA	NA	NA	NA	NA	NA	NA	NA	NA	NA	NA	NA	TRUE	FALSE	TRUE	0.439402331104032	-0.818701391412156		27944.6635	103831.58	77		0.564702417257157	1.9735723995683e-11
CCTTTGCTTCACAGGGTCAGTGGAAGCCCCA	1	CCTTTGCTTCACAGGGTCAGTGGAAGCCCCA	31	0	4488	581	-2.948904	TRUE	772982	chr8	22164251	22164281	NA	31M	0	0	0	0	0	0	FALSE	FALSE	1	1	1	0	FALSE	NA	ENSG00000168484	SFTPC	+	protein_coding	NA	NA	NA	NA	NA	NA	NA	NA	NA	NA	NA	NA	TRUE	FALSE	TRUE	1.33266246439594e-05	4.55667333878802		6831.563	20062.51	77		0.564011288256265	2.13466220992114e-11
CATTCCTTTGCTTCACAGGGTCAGTGGAAGC	1	CATTCCTTTGCTTCACAGGGTCAGTGGAAGC	31	0	4415	577	-2.936686	TRUE	697518	chr8	22164247	22164277	NA	31M	0	0	0	0	0	0	FALSE	FALSE	1	1	1	0	FALSE	NA	ENSG00000168484	SFTPC	+	protein_coding	NA	NA	NA	NA	NA	NA	NA	NA	NA	NA	NA	NA	TRUE	FALSE	TRUE	8.8251931260087e-06	4.65392911395111		6765.0315	19710.93	77		0.563355982813414	2.30337919833815e-11
CAACAGAATAAAGCAGCCTGATTGAAAAGCC	1	CAACAGAATAAAGCAGCCTGATTGAAAAGCC	31	0	4	2	-1.269791	TRUE	632057	chr8	22164446	22164476	NA	31M	0	0	0	1	0	0	FALSE	FALSE	1	0.967741935483871	1	1	FALSE	NA	ENSG00000168484	SFTPC	+	protein_coding	NA	NA	NA	NA	NA	NA	NA	NA	NA	NA	NA	NA	TRUE	FALSE	TRUE	4.14492047571219e-09	6.19589833938814		5.517	35.32	45		0.563316040945451	2.30941776174932e-11
GGCGTCCTAGATGTAGTAGAGCGGCACCTCA	1	GGCGTCCTAGATGTAGTAGAGCGGCACCTCA	31	0	10	2	-2.097472	TRUE	1001508	chr8	22164016	22164046	NA	31M	0	0	0	1	0	0	FALSE	FALSE	1	0.967741935483871	1	1	FALSE	NA	ENSG00000168484	SFTPC	+	protein_coding	NA	NA	NA	NA	NA	NA	NA	NA	NA	NA	NA	NA	TRUE	FALSE	TRUE	1.87571112747349e-06	5.00479328692676		13.09175	64.22	71		0.561862915301727	2.72204232569009e-11
AGGGTCTTTTGCAGCTTTTGCAGACGGGCAG	1	AGGGTCTTTTGCAGCTTTTGCAGACGGGCAG	31	0	38	4	-3.181878	TRUE	391065	chr8	22164307	22164337	NA	31M	0	0	0	1	0	0	FALSE	FALSE	1	0.967741935483871	1	1	FALSE	NA	ENSG00000168484	SFTPC	+	protein_coding	NA	NA	NA	NA	NA	NA	NA	NA	NA	NA	NA	NA	TRUE	FALSE	TRUE	0.659359884904139	-0.471741949368997		53.68925	224.75	76		0.55933168992267	3.63620681537649e-11
CCGCAGGGACAAACCCTGGAGAAATGGGAGC	1	CCGCAGGGACAAACCCTGGAGAAATGGGAGC	31	0	17201	1789	-3.264928	TRUE	743962	chr8	22164357	22164387	NA	31M	0	0	0	1	0	0	FALSE	FALSE	1	0.967741935483871	1	1	FALSE	NA	ENSG00000168484	SFTPC	+	protein_coding	NA	NA	NA	NA	NA	NA	NA	NA	NA	NA	NA	NA	TRUE	FALSE	TRUE	0.929012837753596	-0.0969994420093021		35257.82875	154910.15	77		0.558141154892534	4.1715150358817e-11
GTCCCCTCCGGAGGGTGCTGAGCCTGCATCA	1	GTCCCCTCCGGAGGGTGCTGAGCCTGCATCA	31	0	9	2	-1.913908	TRUE	1025607	chr8	22163947	22163977	NA	31M	0	0	0	1	0	0	FALSE	FALSE	1	0.967741935483871	1	1	FALSE	NA	ENSG00000168484	SFTPC	+	protein_coding	NA	NA	NA	NA	NA	NA	NA	NA	NA	NA	NA	NA	TRUE	FALSE	TRUE	7.04532689719774e-08	5.6776729414741		11.613	44.95	72		0.557728036907418	4.36933962254856e-11
AAGCTCCCATTTCTCCAGGGTTTGTCCCTGC	1	AAGCTCCCATTTCTCCAGGGTTTGTCCCTGC	31	0	17310	1809	-3.258701	TRUE	90542	chr8	22164359	22164389	NA	31M	0	0	0	1	0	0	FALSE	FALSE	1	0.967741935483871	1	1	FALSE	NA	ENSG00000168484	SFTPC	+	protein_coding	NA	NA	NA	NA	NA	NA	NA	NA	NA	NA	NA	NA	TRUE	FALSE	TRUE	0.940345702258017	-0.0815414277906623		35443.43875	154980.79	77		0.555224241569976	5.81476177295604e-11
CAAGCTCCCATTTCTCCAGGGTTTGTCCCTG	1	CAAGCTCCCATTTCTCCAGGGTTTGTCCCTG	31	0	17215	1798	-3.25885	TRUE	637063	chr8	22164360	22164390	NA	31M	0	0	0	1	0	0	FALSE	FALSE	1	0.967741935483871	1	1	FALSE	NA	ENSG00000168484	SFTPC	+	protein_coding	NA	NA	NA	NA	NA	NA	NA	NA	NA	NA	NA	NA	TRUE	FALSE	TRUE	0.944542075053916	-0.0757531091241185		35254.10075	153757.49	77		0.553649343691694	6.90019845300097e-11
ACCGCAGGGACAAACCCTGGAGAAATGGGAG	1	ACCGCAGGGACAAACCCTGGAGAAATGGGAG	31	0	17784	1870	-3.249432	TRUE	204637	chr8	22164356	22164386	NA	31M	0	0	0	1	0	0	FALSE	FALSE	1	0.967741935483871	1	1	FALSE	NA	ENSG00000168484	SFTPC	+	protein_coding	NA	NA	NA	NA	NA	NA	NA	NA	NA	NA	NA	NA	TRUE	FALSE	TRUE	0.952158360728924	-0.065450963731217		36256.574	158499.8	77		0.553609514149167	6.91495256528757e-11
CCCCCATCCTCTCCCCAAGCTCCCATTTCTC	1	CCCCCATCCTCTCCCCAAGCTCCCATTTCTC	31	0	37	4	-3.394096	TRUE	728434	chr8	22164375	22164405	NA	31M	0	0	0	1	0	0	FALSE	FALSE	1	0.967741935483871	1	1	FALSE	NA	ENSG00000168484	SFTPC	+	protein_coding	NA	NA	NA	NA	NA	NA	NA	NA	NA	NA	NA	NA	TRUE	FALSE	TRUE	0.506529462846369	-0.705538239385328		58.27375	319.47	75		0.553291620649006	7.1280970504424e-11
TGACTACCAGCAGCTGCTGATCGCCTACAAA	1	TGACTACCAGCAGCTGCTGATCGCCTACAAA	31	0	16	4	-2.18513	TRUE	1077117	chr8	22163435	22163452	NA	13S18M	0	0	0	1	0	13	FALSE	TRUE	0.580645161290323	0.944444444444444	1	1	FALSE	NA	ENSG00000168484	SFTPC	+	protein_coding	NA	NA	NA	NA	NA	NA	NA	NA	NA	NA	NA	NA	TRUE	FALSE	TRUE	0.000156604796664623	3.93628841978052		21.918	91.51	75		0.553288958834129	7.1280970504424e-11
ACCCTGGAGAAATGGGAGCTTGGGGAGAGGA	1	ACCCTGGAGAAATGGGAGCTTGGGGAGAGGA	31	0	13175	1357	-3.278775	TRUE	203018	chr8	22164369	22164399	NA	31M	0	0	0	1	0	0	FALSE	FALSE	1	0.967741935483871	1	1	FALSE	NA	ENSG00000168484	SFTPC	+	protein_coding	NA	NA	NA	NA	NA	NA	NA	NA	NA	NA	NA	NA	TRUE	FALSE	TRUE	0.943079285975841	-0.077765773365807		26719.538	118021.59	77		0.553169551107782	7.18819736629705e-11
CAAACCCTGGAGAAATGGGAGCTTGGGGAGA	1	CAAACCCTGGAGAAATGGGAGCTTGGGGAGA	31	0	14546	1503	-3.274867	TRUE	626837	chr8	22164366	22164396	NA	31M	0	0	0	1	0	0	FALSE	FALSE	1	0.967741935483871	1	1	FALSE	NA	ENSG00000168484	SFTPC	+	protein_coding	NA	NA	NA	NA	NA	NA	NA	NA	NA	NA	NA	NA	TRUE	FALSE	TRUE	0.934266611913758	-0.089846412700383		29455.54825	130450.49	77		0.553165769258598	7.18819736629705e-11
ATCATGAAGATAGCTCCAGAGAGCATCCCCG	1	ATCATGAAGATAGCTCCAGAGAGCATCCCCG	31	0	31	4	-3.064342	TRUE	485065	chr8	22163477	22163507	NA	31M	0	0	0	1	0	0	FALSE	FALSE	1	0.967741935483871	1	1	FALSE	NA	ENSG00000168484	SFTPC	+	protein_coding	NA	NA	NA	NA	NA	NA	NA	NA	NA	NA	NA	NA	TRUE	FALSE	TRUE	0.912523764134685	-0.119467689471212		45.73575	147.7	75		0.553092462065532	7.23619733833627e-11
AAACCCTGGAGAAATGGGAGCTTGGGGAGAG	1	AAACCCTGGAGAAATGGGAGCTTGGGGAGAG	31	0	14427	1487	-3.278725	TRUE	26575	chr8	22164367	22164397	NA	31M	0	0	0	1	0	0	FALSE	FALSE	1	0.967741935483871	1	1	FALSE	NA	ENSG00000168484	SFTPC	+	protein_coding	NA	NA	NA	NA	NA	NA	NA	NA	NA	NA	NA	NA	TRUE	FALSE	TRUE	0.937653536315818	-0.0852454112839774		29069.2975	129169.39	77		0.552883580807267	7.40329406646985e-11
AACCCTGGAGAAATGGGAGCTTGGGGAGAGG	1	AACCCTGGAGAAATGGGAGCTTGGGGAGAGG	31	0	13872	1424	-3.283653	TRUE	62400	chr8	22164368	22164398	NA	31M	0	0	0	1	0	0	FALSE	FALSE	1	0.967741935483871	1	1	FALSE	NA	ENSG00000168484	SFTPC	+	protein_coding	NA	NA	NA	NA	NA	NA	NA	NA	NA	NA	NA	NA	TRUE	FALSE	TRUE	0.939104837393248	-0.0832581855831857		28077.4205	124350.02	77		0.551850403723147	8.28367658472224e-11
GATGCAGGCTCAGCACCCTCCGGAGGGGACA	1	GATGCAGGCTCAGCACCCTCCGGAGGGGACA	31	0	18	4	-2.095754	TRUE	954237	chr8	22163948	22163978	NA	31M	0	0	0	1	0	0	FALSE	FALSE	1	0.967741935483871	1	1	FALSE	NA	ENSG00000168484	SFTPC	+	protein_coding	NA	NA	NA	NA	NA	NA	NA	NA	NA	NA	NA	NA	TRUE	FALSE	TRUE	3.2241457015289e-07	5.3766136359957		31.21125	130.04	75		0.551064027077725	8.97542717422938e-11
GACAAACCCTGGAGAAATGGGAGCTTGGGGA	1	GACAAACCCTGGAGAAATGGGAGCTTGGGGA	31	0	14768	1545	-3.256695	TRUE	933097	chr8	22164364	22164394	NA	31M	0	0	0	1	0	0	FALSE	FALSE	1	0.967741935483871	1	1	FALSE	NA	ENSG00000168484	SFTPC	+	protein_coding	NA	NA	NA	NA	NA	NA	NA	NA	NA	NA	NA	NA	TRUE	FALSE	TRUE	0.965832789899385	-0.0467562480787432		30019.1825	132023.77	77		0.550852350965748	9.15650809143088e-11
ACAAACCCTGGAGAAATGGGAGCTTGGGGAG	1	ACAAACCCTGGAGAAATGGGAGCTTGGGGAG	31	0	14745	1542	-3.256984	TRUE	147826	chr8	22164365	22164395	NA	31M	0	0	0	1	0	0	FALSE	FALSE	1	0.967741935483871	1	1	FALSE	NA	ENSG00000168484	SFTPC	+	protein_coding	NA	NA	NA	NA	NA	NA	NA	NA	NA	NA	NA	NA	TRUE	FALSE	TRUE	0.964392771401152	-0.0487415545036455		29969.24	131717.14	77		0.550697168033162	9.30402621679389e-11
AAGCTGCTTCTGCCCACACCGCAGGGACAAA	1	AAGCTGCTTCTGCCCACACCGCAGGGACAAA	31	0	22092	2348	-3.233764	TRUE	91111	chr8	22164339	22164369	NA	31M	0	0	0	1	0	0	FALSE	FALSE	1	0.967741935483871	1	1	FALSE	NA	ENSG00000168484	SFTPC	+	protein_coding	NA	NA	NA	NA	NA	NA	NA	NA	NA	NA	NA	NA	TRUE	FALSE	TRUE	0.998989635039227	-0.00136946675862946		44504.87825	194348.08	77		0.55034497529791	9.64045857259605e-11
CGCTGGGGCGTCCACTGAAGCGGGGTCATCC	1	CGCTGGGGCGTCCACTGAAGCGGGGTCATCC	31	0	2981	341	-3.12654	TRUE	789173	chr8	22164144	22164174	NA	31M	0	0	0	0	0	0	FALSE	FALSE	1	1	1	0	FALSE	NA	ENSG00000168484	SFTPC	+	protein_coding	NA	NA	NA	NA	NA	NA	NA	NA	NA	NA	NA	NA	TRUE	FALSE	TRUE	0.00879535408924061	2.72037225723261		4692.82875	12905.7	77		0.549762573971851	1.0271442894058e-10
ACCACCACCACCACCACGATAAGAAGGCGTA	1	ACCACCACCACCACCACGATAAGAAGGCGTA	31	0	6	2	-1.932499	TRUE	188000	chr8	22162631	22162661	NA	31M	0	0	0	1	0	0	FALSE	FALSE	1	0.967741935483871	1	1	FALSE	NA	ENSG00000168484	SFTPC	+	protein_coding	NA	NA	NA	NA	NA	NA	NA	NA	NA	NA	NA	NA	TRUE	FALSE	TRUE	1.25045169924133e-09	6.40207360689983		7.6405	49.77	65		0.549493920618357	1.05645948343104e-10
CCCCAAGCTCCCATTTCTCCAGGGTTTGTCC	1	CCCCAAGCTCCCATTTCTCCAGGGTTTGTCC	31	0	15579	1643	-3.245396	TRUE	726513	chr8	22164363	22164393	NA	31M	0	0	0	1	0	0	FALSE	FALSE	1	0.967741935483871	1	1	FALSE	NA	ENSG00000168484	SFTPC	+	protein_coding	NA	NA	NA	NA	NA	NA	NA	NA	NA	NA	NA	NA	TRUE	FALSE	TRUE	0.971144172536357	-0.0394182076917785		31656.27075	139089.07	77		0.549319696110162	1.07418222343484e-10
GCTTCTTGCCCGTCTGCAAAAGCTGCAAAAA	1	GCTTCTTGCCCGTCTGCAAAAGCTGCAAAAA	31	0	69	6	-3.55463	TRUE	986946	chr8	22164312	22164342	NA	31M	0	0	0	1	0	0	FALSE	FALSE	1	0.967741935483871	1	1	FALSE	NA	ENSG00000168484	SFTPC	+	protein_coding	NA	NA	NA	NA	NA	NA	NA	NA	NA	NA	NA	NA	TRUE	FALSE	TRUE	0.00576396900485862	-2.86595589264578		101.95325	576.33	77		0.549193656280857	1.08744613601015e-10
CCAAGAAGCTGCTTCTGCCCACACCGCAGGG	1	CCAAGAAGCTGCTTCTGCCCACACCGCAGGG	31	0	13	3	-2.182892	TRUE	703528	chr8	22164334	22164364	NA	31M	0	0	0	1	0	0	FALSE	FALSE	1	0.967741935483871	1	1	FALSE	NA	ENSG00000168484	SFTPC	+	protein_coding	NA	NA	NA	NA	NA	NA	NA	NA	NA	NA	NA	NA	TRUE	FALSE	TRUE	1.93918565476235e-05	4.46637573223501		16.64925	86.69	73		0.548927336171328	1.11634000582308e-10
GAGGCGATCAGCAGCTGCTGGTAGTCATACA	1	GAGGCGATCAGCAGCTGCTGGTAGTCATACA	31	0	60	13	-2.186077	TRUE	946322	chr8	22163185	22163448	NA	17M233N14M	0	0	1	1	0	0	FALSE	FALSE	1	0.967741935483871	1	1	FALSE	NA	ENSG00000168484	SFTPC	+	protein_coding	NA	NA	NA	NA	NA	NA	NA	NA	NA	NA	NA	NA	TRUE	TRUE	TRUE	0.00161270462870674	3.27399515125647		94.04675	427.03	74		0.548613145345893	1.15611107307997e-10
GCAGAGAGCATCCCCAGTCTTGAGGCTCTCA	1	GCAGAGAGCATCCCCAGTCTTGAGGCTCTCA	31	0	69	9	-2.983646	TRUE	964108	chr8	22163492	22163522	NA	31M	0	0	0	1	0	0	FALSE	FALSE	1	0.967741935483871	1	1	FALSE	NA	ENSG00000168484	SFTPC	+	protein_coding	NA	NA	NA	NA	NA	NA	NA	NA	NA	NA	NA	NA	TRUE	FALSE	TRUE	0.325088954028007	1.03723117641545		101.2155	393.32	77		0.547669322633703	1.26616817252053e-10
CCCAAGCTCCCATTTCTCCAGGGTTTGTCCC	1	CCCAAGCTCCCATTTCTCCAGGGTTTGTCCC	31	0	16037	1697	-3.240612	TRUE	721202	chr8	22164362	22164392	NA	31M	0	0	0	1	0	0	FALSE	FALSE	1	0.967741935483871	1	1	FALSE	NA	ENSG00000168484	SFTPC	+	protein_coding	NA	NA	NA	NA	NA	NA	NA	NA	NA	NA	NA	NA	TRUE	FALSE	TRUE	0.983943597865501	-0.0219698203284942		32558.1415	142739.72	77		0.547546450802293	1.27827676349482e-10
GAAGCAAAGGAATGTTGAGGATGGACAGAGA	1	GAAGCAAAGGAATGTTGAGGATGGACAGAGA	31	0	4461	566	-2.979762	TRUE	928608	chr8	22164230	22164260	NA	31M	0	0	0	0	0	0	FALSE	FALSE	1	1	1	0	FALSE	NA	ENSG00000168484	SFTPC	+	protein_coding	NA	NA	NA	NA	NA	NA	NA	NA	NA	NA	NA	NA	TRUE	FALSE	TRUE	2.60769941567627e-05	4.39432349022538		7024.79275	19592.14	77		0.547359819877724	1.29997049381189e-10
GCAGCTGCTGATCGCCTACAAGCCAGCCCCA	1	GCAGCTGCTGATCGCCTACAAGCCAGCCCCA	31	0	49	6	-2.971128	TRUE	965296	chr8	22163431	22163461	NA	31M	0	0	0	3	0	0	FALSE	FALSE	1	0.903225806451613	1	3	FALSE	NA	ENSG00000168484	SFTPC	+	protein_coding	NA	NA	NA	NA	NA	NA	NA	NA	NA	NA	NA	NA	TRUE	TRUE	TRUE	0.879647008077388	0.164421843808392		72.248	266.49	75		0.547270750867294	1.31192813618357e-10
AGGGACAAACCCTGGAGAAATGGGAGCTTGG	1	AGGGACAAACCCTGGAGAAATGGGAGCTTGG	31	0	16346	1728	-3.241705	TRUE	381096	chr8	22164361	22164391	NA	31M	0	0	0	1	0	0	FALSE	FALSE	1	0.967741935483871	1	1	FALSE	NA	ENSG00000168484	SFTPC	+	protein_coding	NA	NA	NA	NA	NA	NA	NA	NA	NA	NA	NA	NA	TRUE	FALSE	TRUE	0.98595265018212	-0.0192730048068196		33274.88825	145308.34	77		0.547125098369509	1.32671560863145e-10
CTGGCCCAGCTTAGACGTAGGCACTGCAGGC	1	CTGGCCCAGCTTAGACGTAGGCACTGCAGGC	31	0	16	3	-2.62492	TRUE	871073	chr8	22163905	22163935	NA	31M	0	0	0	1	0	0	FALSE	FALSE	1	0.967741935483871	1	1	FALSE	NA	ENSG00000168484	SFTPC	+	protein_coding	NA	NA	NA	NA	NA	NA	NA	NA	NA	NA	NA	NA	TRUE	FALSE	TRUE	0.0179917495779115	2.45828237401912		23.55575	80.27	73		0.545741817657173	1.5317767684445e-10
AGCTGCTTCTGCCCACACCGCAGGGACAAAC	1	AGCTGCTTCTGCCCACACCGCAGGGACAAAC	31	0	22067	2361	-3.224375	TRUE	346968	chr8	22164340	22164370	NA	31M	0	0	0	1	0	0	FALSE	FALSE	1	0.967741935483871	1	1	FALSE	NA	ENSG00000168484	SFTPC	+	protein_coding	NA	NA	NA	NA	NA	NA	NA	NA	NA	NA	NA	NA	TRUE	FALSE	TRUE	0.986959734417158	0.0178671132927278		44802.705	192737.87	77		0.545501868922385	1.56364960135921e-10
CGGGAAAGGAAACGCCCCGGGCAAAGGGTCA	1	CGGGAAAGGAAACGCCCCGGGCAAAGGGTCA	31	0	21	3	-2.846567	TRUE	794735	chr8	22164283	22164313	NA	31M	0	0	0	1	0	0	FALSE	FALSE	1	0.967741935483871	1	1	FALSE	NA	ENSG00000168484	SFTPC	+	protein_coding	NA	NA	NA	NA	NA	NA	NA	NA	NA	NA	NA	NA	TRUE	FALSE	TRUE	0.159896016815533	1.47124334292644		30.2765	94.72	75		0.54304057743022	2.04924572284965e-10
GGGGAGAGGATGGGAGTGGGCAGAGGTGGCA	1	GGGGAGAGGATGGGAGTGGGCAGAGGTGGCA	31	0	7474	783	-3.254279	TRUE	1008080	chr8	22164390	22164420	NA	31M	0	0	0	1	0	0	FALSE	FALSE	1	0.967741935483871	1	1	FALSE	NA	ENSG00000168484	SFTPC	+	protein_coding	NA	NA	NA	NA	NA	NA	NA	NA	NA	NA	NA	NA	TRUE	FALSE	TRUE	0.986946292587272	0.0178870309969686	Simple Repeat	16018.78675	68204.84	77	Simple Repeat GGGGAGAGGATGGGAGTGGGCAGAGGTGGCA	0.54302100653375	2.05057049507693e-10
GAGAGCCTCAAGACTGGGGATGCTCTCTGGC	1	GAGAGCCTCAAGACTGGGGATGCTCTCTGGC	31	0	23	5	-2.278525	TRUE	942025	chr8	22163491	22163521	NA	31M	0	0	0	1	0	0	FALSE	FALSE	1	0.967741935483871	1	1	FALSE	NA	ENSG00000168484	SFTPC	+	protein_coding	NA	NA	NA	NA	NA	NA	NA	NA	NA	NA	NA	NA	TRUE	FALSE	TRUE	1.45593779693653e-05	4.53551748088071		36.41025	109.17	73		0.543020569492018	2.05057049507693e-10
ATTTCTCCAGGGTTTGTCCCTGCGGTGTGGG	1	ATTTCTCCAGGGTTTGTCCCTGCGGTGTGGG	31	0	19917	2164	-3.20219	TRUE	607612	chr8	22164351	22164381	NA	31M	0	0	0	1	0	0	FALSE	FALSE	1	0.967741935483871	1	1	FALSE	NA	ENSG00000168484	SFTPC	+	protein_coding	NA	NA	NA	NA	NA	NA	NA	NA	NA	NA	NA	NA	TRUE	FALSE	TRUE	0.994849462272362	0.00708727146744285		40326.747	174218.14	77		0.542513057803629	2.15241018794275e-10
GCCCACACCGCAGGGACAAACCCTGGAGAAA	1	GCCCACACCGCAGGGACAAACCCTGGAGAAA	31	0	20358	2204	-3.207298	TRUE	971371	chr8	22164350	22164380	NA	31M	0	0	0	1	0	0	FALSE	FALSE	1	0.967741935483871	1	1	FALSE	NA	ENSG00000168484	SFTPC	+	protein_coding	NA	NA	NA	NA	NA	NA	NA	NA	NA	NA	NA	NA	TRUE	FALSE	TRUE	0.996338208195197	0.00499616698407966		41236.634	178167.39	77		0.541961663686513	2.27822478520892e-10
GCTGCTTCTGCCCACACCGCAGGGACAAACC	1	GCTGCTTCTGCCCACACCGCAGGGACAAACC	31	0	21835	2348	-3.217047	TRUE	984302	chr8	22164341	22164371	NA	31M	0	0	0	1	0	0	FALSE	FALSE	1	0.967741935483871	1	1	FALSE	NA	ENSG00000168484	SFTPC	+	protein_coding	NA	NA	NA	NA	NA	NA	NA	NA	NA	NA	NA	NA	TRUE	FALSE	TRUE	0.98694239616017	0.0179011759189927		44305.66175	189955.74	77		0.541336852032395	2.42352324276624e-10
TGCCCACACCGCAGGGACAAACCCTGGAGAA	1	TGCCCACACCGCAGGGACAAACCCTGGAGAA	31	0	20435	2214	-3.206561	TRUE	1079749	chr8	22164349	22164379	NA	31M	0	0	0	1	0	0	FALSE	FALSE	1	0.967741935483871	1	1	FALSE	NA	ENSG00000168484	SFTPC	+	protein_coding	NA	NA	NA	NA	NA	NA	NA	NA	NA	NA	NA	NA	TRUE	FALSE	TRUE	0.997182695849786	0.00387422696582962		41365.38	178661.85	77		0.541305901746593	2.42817929194079e-10
AGGGTTTGTCCCTGCGGTGTGGGCAGAAGCA	1	AGGGTTTGTCCCTGCGGTGTGGGCAGAAGCA	31	0	21849	2346	-3.219169	TRUE	392761	chr8	22164343	22164373	NA	31M	0	0	0	1	0	0	FALSE	FALSE	1	0.967741935483871	1	1	FALSE	NA	ENSG00000168484	SFTPC	+	protein_coding	NA	NA	NA	NA	NA	NA	NA	NA	NA	NA	NA	NA	TRUE	FALSE	TRUE	0.986868958221549	-0.0180023833624163		44368.9155	189432.38	77		0.540828697677387	2.54209724513309e-10
CTGCCCACACCGCAGGGACAAACCCTGGAGA	1	CTGCCCACACCGCAGGGACAAACCCTGGAGA	31	0	20420	2216	-3.203766	TRUE	864333	chr8	22164348	22164378	NA	31M	0	0	0	1	0	0	FALSE	FALSE	1	0.967741935483871	1	1	FALSE	NA	ENSG00000168484	SFTPC	+	protein_coding	NA	NA	NA	NA	NA	NA	NA	NA	NA	NA	NA	NA	TRUE	FALSE	TRUE	0.993921169150482	0.0083496903487746		41316.062	178457.96	77		0.540718700197649	2.56171375312524e-10
GGCGAGGTGCCGCTCTACTACATCTAGGACA	1	GGCGAGGTGCCGCTCTACTACATCTAGGACA	31	0	10	2	-2.134783	TRUE	1001061	chr8	22164014	22164044	NA	31M	0	0	0	1	0	0	FALSE	FALSE	1	0.967741935483871	1	1	FALSE	NA	ENSG00000168484	SFTPC	+	protein_coding	NA	NA	NA	NA	NA	NA	NA	NA	NA	NA	NA	NA	TRUE	FALSE	TRUE	9.37223203810254e-07	5.15450729472914		14.56775	65.82	72		0.540526931893388	2.60176652418764e-10
AAGGGTCTTTTGCAGCTTTTGCAGACGGGCG	1	AAGGGTCTTTTGCAGCTTTTGCAGACGGGCG	31	0	205	17	-3.61245	TRUE	98185	chr8	22164306	22164336	NA	31M	0	0	0	1	0	0	FALSE	FALSE	1	0.967741935483871	1	1	FALSE	NA	ENSG00000168484	SFTPC	+	protein_coding	NA	NA	NA	NA	NA	NA	NA	NA	NA	NA	NA	NA	TRUE	FALSE	TRUE	0.00811225182672344	-2.74864827502711		369.42925	2122.32	76		0.540255046474256	2.65775957597567e-10
CAGGGTTTGTCCCTGCGGTGTGGGCAGAAGC	1	CAGGGTTTGTCCCTGCGGTGTGGGCAGAAGC	31	0	21738	2333	-3.219893	TRUE	678516	chr8	22164344	22164374	NA	31M	0	0	0	1	0	0	FALSE	FALSE	1	0.967741935483871	1	1	FALSE	NA	ENSG00000168484	SFTPC	+	protein_coding	NA	NA	NA	NA	NA	NA	NA	NA	NA	NA	NA	NA	TRUE	FALSE	TRUE	0.988148744335943	-0.0162548224171887		44107.41375	188241.19	77		0.540072142362613	2.69606164810662e-10
TCCATCCTCTCCCCAAGCTCCCATTTCTCCA	1	TCCATCCTCTCCCCAAGCTCCCATTTCTCCA	31	0	27	3	-3.11455	TRUE	1067886	chr8	22164373	22164403	NA	31M	0	0	0	1	0	0	FALSE	FALSE	1	0.967741935483871	1	1	FALSE	NA	ENSG00000168484	SFTPC	+	protein_coding	NA	NA	NA	NA	NA	NA	NA	NA	NA	NA	NA	NA	TRUE	FALSE	TRUE	0.943804273137291	0.0767734093303543		36.22025	194.25	75		0.538450481280344	3.15488189316788e-10
CTGCTTCTGCCCACACCGCAGGGACAAACCC	1	CTGCTTCTGCCCACACCGCAGGGACAAACCC	31	0	22263	2407	-3.209201	TRUE	867681	chr8	22164342	22164372	NA	31M	0	0	0	1	0	0	FALSE	FALSE	1	0.967741935483871	1	1	FALSE	NA	ENSG00000168484	SFTPC	+	protein_coding	NA	NA	NA	NA	NA	NA	NA	NA	NA	NA	NA	NA	TRUE	FALSE	TRUE	0.979750740311055	0.0277000507690636		45159.18575	192688.11	77		0.538347251320041	3.18724482944942e-10
CTGCCCCCTCCCATCCTCTCCCCAAGCTCCC	1	CTGCCCCCTCCCATCCTCTCCCCAAGCTCCC	31	0	395	43	-3.199847	TRUE	864504	chr8	22164382	22164412	NA	31M	0	0	0	1	0	0	FALSE	FALSE	1	0.967741935483871	1	1	FALSE	NA	ENSG00000168484	SFTPC	+	protein_coding	NA	NA	NA	NA	NA	NA	NA	NA	NA	NA	NA	NA	TRUE	FALSE	TRUE	0.00893235098787613	-2.71492695712981	Simple Repeat	609.3125	2186.54	77	Simple Repeat CTGCCCCCTCCCATCCTCTCCCCAAGCTCCC	0.537897062545161	3.32798102293527e-10
CTCCAGGGTTTGTCCCTGCGGTGTGGGCAGA	1	CTCCAGGGTTTGTCCCTGCGGTGTGGGCAGA	31	0	20850	2266	-3.201602	TRUE	834581	chr8	22164347	22164377	NA	31M	0	0	0	1	0	0	FALSE	FALSE	1	0.967741935483871	1	1	FALSE	NA	ENSG00000168484	SFTPC	+	protein_coding	NA	NA	NA	NA	NA	NA	NA	NA	NA	NA	NA	NA	TRUE	FALSE	TRUE	0.992195440371306	0.0106914894939456		42089.95975	181130.93	77		0.537735665867564	3.38488818399022e-10
CCAGGGTTTGTCCCTGCGGTGTGGGCAGAAG	1	CCAGGGTTTGTCCCTGCGGTGTGGGCAGAAG	31	0	21372	2313	-3.208084	TRUE	714184	chr8	22164345	22164375	NA	31M	0	0	0	1	0	0	FALSE	FALSE	1	0.967741935483871	1	1	FALSE	NA	ENSG00000168484	SFTPC	+	protein_coding	NA	NA	NA	NA	NA	NA	NA	NA	NA	NA	NA	NA	TRUE	FALSE	TRUE	0.999469672198784	0.000711581578406035		43236.92125	185003.12	77		0.537167483280781	3.57567216622178e-10
CACCCTCCGGAGGGGACCCGGCCTTCCTGGC	1	CACCCTCCGGAGGGGACCCGGCCTTCCTGGC	31	0	8	2	-1.826543	TRUE	652181	chr8	22163961	22163991	NA	31M	0	0	0	1	0	0	FALSE	FALSE	1	0.967741935483871	1	1	FALSE	NA	ENSG00000168484	SFTPC	+	protein_coding	NA	NA	NA	NA	NA	NA	NA	NA	NA	NA	NA	NA	TRUE	FALSE	TRUE	1.35994180110764e-10	6.76602709360033		12.5405	41.74	69		0.537074608799927	3.60070528789874e-10
CAGAAAAGTCCACAACTTCCAGATGGAATGC	1	CAGAAAAGTCCACAACTTCCAGATGGAATGC	31	0	25	3	-3.200639	TRUE	660709	chr8	22163524	22163545	NA	22M9S	0	0	0	1	9	0	TRUE	FALSE	0.709677419354839	0.954545454545455	1	1	FALSE	NA	ENSG00000168484	SFTPC	+	protein_coding	NA	NA	NA	NA	NA	NA	NA	NA	NA	NA	NA	NA	TRUE	TRUE	TRUE	0.320092306107563	1.0477593604309		50.3915	200.67	61		0.536971538659597	3.63015622147873e-10
CCCCATCCTCTCCCCAAGCTCCCATTTCTCC	1	CCCCATCCTCTCCCCAAGCTCCCATTTCTCC	31	0	65	5	-3.742742	TRUE	727710	chr8	22164374	22164404	NA	31M	0	0	0	1	0	0	FALSE	FALSE	1	0.967741935483871	1	1	FALSE	NA	ENSG00000168484	SFTPC	+	protein_coding	NA	NA	NA	NA	NA	NA	NA	NA	NA	NA	NA	NA	TRUE	FALSE	TRUE	0.070100072267792	-1.88795775959816		97.763	573.12	75		0.536610549189786	3.75665634163955e-10
TCCAGGGTTTGTCCCTGCGGTGTGGGCAGAA	1	TCCAGGGTTTGTCCCTGCGGTGTGGGCAGAA	31	0	20916	2273	-3.201724	TRUE	1067698	chr8	22164346	22164376	NA	31M	0	0	0	1	0	0	FALSE	FALSE	1	0.967741935483871	1	1	FALSE	NA	ENSG00000168484	SFTPC	+	protein_coding	NA	NA	NA	NA	NA	NA	NA	NA	NA	NA	NA	NA	TRUE	FALSE	TRUE	0.989667598990279	0.0141889960128927		42223.3565	181296.29	77		0.536498122910075	3.78960056673158e-10
GCATCATGAAGATAGCTCCAGAGAGCATCCC	1	GCATCATGAAGATAGCTCCAGAGAGCATCCC	31	0	23	4	-2.439837	TRUE	967163	chr8	22163475	22163505	NA	31M	0	0	0	1	0	0	FALSE	FALSE	1	0.967741935483871	1	1	FALSE	NA	ENSG00000168484	SFTPC	+	protein_coding	NA	NA	NA	NA	NA	NA	NA	NA	NA	NA	NA	NA	TRUE	FALSE	TRUE	0.000344755254424542	3.7219103007221		33.74675	91.51	75		0.536159697092346	3.87391057376595e-10
CTCGCCCCTCTGCCTGGCCCAGCTTAGACGA	1	CTCGCCCCTCTGCCTGGCCCAGCTTAGACGA	31	0	9	2	-2.037592	TRUE	842574	chr8	22163918	22163948	NA	31M	0	0	0	1	0	0	FALSE	FALSE	1	0.967741935483871	1	1	FALSE	NA	ENSG00000168484	SFTPC	+	protein_coding	NA	NA	NA	NA	NA	NA	NA	NA	NA	NA	NA	NA	TRUE	FALSE	TRUE	3.30813890852469e-08	5.82067749777612		12.6115	43.35	73		0.534487160859886	4.52416506803595e-10
CAGGGTTTGTCCCTGCGGTGTGGGCAGAAGA	1	CAGGGTTTGTCCCTGCGGTGTGGGCAGAAGA	31	0	24	5	-2.145345	TRUE	678515	chr8	22164344	22164374	NA	31M	0	0	0	2	0	0	FALSE	FALSE	1	0.935483870967742	1	2	FALSE	NA	ENSG00000168484	SFTPC	+	protein_coding	NA	NA	NA	NA	NA	NA	NA	NA	NA	NA	NA	NA	TRUE	FALSE	TRUE	0.0243641286226455	2.34043537368367		43.43775	292.18	44		0.534429378738998	4.54235243114003e-10
ACACGAGGCCAGTGGAGCCGATGGAGAAGGT	1	ACACGAGGCCAGTGGAGCCGATGGAGAAGGT	31	0	6	2	-1.367862	TRUE	159569	chr8	22163154	22163184	NA	31M	0	0	0	1	0	0	FALSE	FALSE	1	0.967741935483871	1	1	FALSE	NA	ENSG00000168484	SFTPC	+	protein_coding	NA	NA	NA	NA	NA	NA	NA	NA	NA	NA	NA	NA	TRUE	FALSE	TRUE	8.60451699106473e-17	8.73932058588081		9.39275	36.92	68		0.533180535139854	4.96559535856784e-10
CAAAAGCTGCAAAAGACCCTTTGCCCGGGGG	1	CAAAAGCTGCAAAAGACCCTTTGCCCGGGGG	31	0	30	4	-2.752104	TRUE	625326	chr8	22164296	22164326	NA	31M	0	0	0	1	0	0	FALSE	FALSE	1	0.967741935483871	1	1	FALSE	NA	ENSG00000168484	SFTPC	+	protein_coding	NA	NA	NA	NA	NA	NA	NA	NA	NA	NA	NA	NA	TRUE	FALSE	TRUE	0.0821874712499091	1.81286359031979		44.7145	179.8	74		0.532067427739314	5.41983793014652e-10
ACTCCCATCCTCTCCCCAAGCTCCCATTTCC	1	ACTCCCATCCTCTCCCCAAGCTCCCATTTCC	31	0	9	2	-2.018425	TRUE	239559	chr8	22164376	22164406	NA	31M	0	0	0	1	0	0	FALSE	FALSE	1	0.967741935483871	1	1	FALSE	NA	ENSG00000168484	SFTPC	+	protein_coding	NA	NA	NA	NA	NA	NA	NA	NA	NA	NA	NA	NA	TRUE	FALSE	TRUE	1.79503680638187e-07	5.49452895320435		13.1005	49.77	68		0.530912457428852	5.98766085318296e-10
ATGGCCGTGAACACCCTGTGTGGCGAGGTGC	1	ATGGCCGTGAACACCCTGTGTGGCGAGGTGC	31	4.97952072195171e-06	19981	1902	-3.392831	TRUE	544628	chr8	22163993	22164023	NA	31M	0	0	0	1	0	0	FALSE	FALSE	1	0.967741935483871	1	1	FALSE	NA	ENSG00000168484	SFTPC	+	protein_coding	NA	NA	NA	NA	NA	NA	NA	NA	NA	NA	NA	NA	TRUE	FALSE	TRUE	0.818663338891781	-0.247870658594861		38539.66375	157488.41	76		0.529759327630421	6.5064464550661e-10
GCTTCTTGCCCGTCTGCAAAAGCTGCAAAGA	1	GCTTCTTGCCCGTCTGCAAAAGCTGCAAAGA	31	0	11	2	-2.566558	TRUE	986947	chr8	22164312	22164342	NA	31M	0	0	0	2	0	0	FALSE	FALSE	1	0.935483870967742	1	2	FALSE	NA	ENSG00000168484	SFTPC	+	protein_coding	NA	NA	NA	NA	NA	NA	NA	NA	NA	NA	NA	NA	TRUE	FALSE	TRUE	0.00415568276622773	2.97496970275375		16.94775	67.43	72		0.52911756934145	6.89468382345852e-10
GGCACCTCGCCACACAGGGTGTTCACGGCCA	1	GGCACCTCGCCACACAGGGTGTTCACGGCCA	31	4.97952072195171e-06	20111	1921	-3.387872	TRUE	997889	chr8	22163994	22164024	NA	31M	0	0	0	1	0	0	FALSE	FALSE	1	0.967741935483871	1	1	FALSE	NA	ENSG00000168484	SFTPC	+	protein_coding	NA	NA	NA	NA	NA	NA	NA	NA	NA	NA	NA	NA	TRUE	FALSE	TRUE	0.821237371649278	-0.244294100020436		38800.276	158313.57	76		0.528437797711327	7.35353011850978e-10
TCAGTGGTAACCAGGTGCTCACTCAGGGCCA	1	TCAGTGGTAACCAGGTGCTCACTCAGGGCCA	31	0	14	5	-1.577462	TRUE	1065458	chr8	22163122	22163152	NA	31M	0	0	0	1	0	0	FALSE	FALSE	1	0.967741935483871	1	1	FALSE	NA	ENSG00000168484	SFTPC	+	protein_coding	NA	NA	NA	NA	NA	NA	NA	NA	NA	NA	NA	NA	TRUE	FALSE	TRUE	1.79366492918963e-13	7.74850729081589		19.74675	72.24	74		0.528227413764863	7.47329562493845e-10
CGGGCAGAAGCAGCTTCTTGCCCGTCTGCAA	1	CGGGCAGAAGCAGCTTCTTGCCCGTCTGCAA	31	0	42	5	-3.158322	TRUE	795657	chr8	22164324	22164354	NA	31M	0	0	0	1	0	0	FALSE	FALSE	1	0.967741935483871	1	1	FALSE	NA	ENSG00000168484	SFTPC	+	protein_coding	NA	NA	NA	NA	NA	NA	NA	NA	NA	NA	NA	NA	TRUE	FALSE	TRUE	0.882366789235303	-0.160638700223706		57.37175	255.26	75		0.527982871586886	7.60413178648927e-10
TGATGAGCATTGGGGCGCCGGAAGCCCAGCA	1	TGATGAGCATTGGGGCGCCGGAAGCCCAGCA	31	0	12	3	-2.196788	TRUE	1078323	chr8	22163086	22163116	NA	31M	0	0	0	1	0	0	FALSE	FALSE	1	0.967741935483871	1	1	FALSE	NA	ENSG00000168484	SFTPC	+	protein_coding	NA	NA	NA	NA	NA	NA	NA	NA	NA	NA	NA	NA	TRUE	FALSE	TRUE	8.6606244344502e-06	4.6583669519889		14.9085	54.58	75		0.527476637947599	7.92267303396803e-10
GGGCTTGGCCTGCAGAGAGCATTCCATCTGA	1	GGGCTTGGCCTGCAGAGAGCATTCCATCTGA	31	0	6	2	-1.88623	TRUE	1007823	chr8	22163882	22163908	NA	4S27M	0	0	0	0	0	4	FALSE	TRUE	0.870967741935484	1	1	0	FALSE	NA	ENSG00000168484	SFTPC	+	protein_coding	NA	NA	NA	NA	NA	NA	NA	NA	NA	NA	NA	NA	TRUE	TRUE	TRUE	4.29103090637714e-09	6.18987099146747		8.62725	35.32	55		0.527192345030356	8.09886778271997e-10
CGGCACCTCGCCACACAGGGTGTTCACGGCC	1	CGGCACCTCGCCACACAGGGTGTTCACGGCC	31	4.97952072195171e-06	20297	1942	-3.385694	TRUE	792429	chr8	22163995	22164025	NA	31M	0	0	0	1	0	0	FALSE	FALSE	1	0.967741935483871	1	1	FALSE	NA	ENSG00000168484	SFTPC	+	protein_coding	NA	NA	NA	NA	NA	NA	NA	NA	NA	NA	NA	NA	TRUE	FALSE	TRUE	0.822681743775731	-0.242268220354302		39036.81775	159479.08	76		0.526251950123305	8.78813936605646e-10
AGGAAGGCCGGGTCCCCTCCGGAGGGTGCTA	1	AGGAAGGCCGGGTCCCCTCCGGAGGGTGCTA	31	0	6	2	-1.89667	TRUE	355671	chr8	22163958	22163988	NA	31M	0	0	0	1	0	0	FALSE	FALSE	1	0.967741935483871	1	1	FALSE	NA	ENSG00000168484	SFTPC	+	protein_coding	NA	NA	NA	NA	NA	NA	NA	NA	NA	NA	NA	NA	TRUE	FALSE	TRUE	3.94229884089193e-08	5.78782512494557		8.812	43.35	63		0.526125666179642	8.85683162443665e-10
TGCTCACTCAGGGCCAGGCGTTGCTGGGCCA	1	TGCTCACTCAGGGCCAGGCGTTGCTGGGCCA	31	0	3	1	-1.555512	TRUE	1080188	chr8	22163107	22163137	NA	31M	0	0	0	2	0	0	FALSE	FALSE	1	0.935483870967742	1	2	FALSE	NA	ENSG00000168484	SFTPC	+	protein_coding	NA	NA	NA	NA	NA	NA	NA	NA	NA	NA	NA	NA	TRUE	FALSE	TRUE	1.84288466611172e-11	7.07809320104106		4.498	12.84	50		0.525044327634219	9.7161918147842e-10
GCCCTCTGCCTGGCCCAGCTTAGACGTAGGC	1	GCCCTCTGCCTGGCCCAGCTTAGACGTAGGC	31	0	21	4	-2.458116	TRUE	972728	chr8	22163914	22163944	NA	31M	0	0	0	1	0	0	FALSE	FALSE	1	0.967741935483871	1	1	FALSE	NA	ENSG00000168484	SFTPC	+	protein_coding	NA	NA	NA	NA	NA	NA	NA	NA	NA	NA	NA	NA	TRUE	FALSE	TRUE	1.36931550326306e-05	4.55019142941948		30.99875	118.8	75		0.524607706444296	1.00205178035422e-09
GCCTGGCACCTGCTGCTACATCATGAAGATA	1	GCCTGGCACCTGCTGCTACATCATGAAGATA	31	0	22	4	-2.498648	TRUE	975871	chr8	22163458	22163488	NA	31M	0	0	0	1	0	0	FALSE	FALSE	1	0.967741935483871	1	1	FALSE	NA	ENSG00000168484	SFTPC	+	protein_coding	NA	NA	NA	NA	NA	NA	NA	NA	NA	NA	NA	NA	TRUE	FALSE	TRUE	0.000572315115218919	3.57911284871108		32.30525	94.72	73		0.523949202404709	1.05065788361768e-09
TAGTAGAGCGGCACCTCGCCACACAGGGTGA	1	TAGTAGAGCGGCACCTCGCCACACAGGGTGA	31	0	15	4	-1.942528	TRUE	1057531	chr8	22164003	22164033	NA	31M	0	0	0	1	0	0	FALSE	FALSE	1	0.967741935483871	1	1	FALSE	NA	ENSG00000168484	SFTPC	+	protein_coding	NA	NA	NA	NA	NA	NA	NA	NA	NA	NA	NA	NA	TRUE	FALSE	TRUE	5.41812619925415e-08	5.72775535749549		23.482	105.96	73		0.522219242112043	1.20608416714099e-09
GGGAGTGGGCAGAGGTGGCACCCAGGGGCCC	1	GGGAGTGGGCAGAGGTGGCACCCAGGGGCCC	31	0	5173	566	-3.191977	TRUE	1005373	chr8	22164401	22164431	NA	31M	0	0	0	1	0	0	FALSE	FALSE	1	0.967741935483871	1	1	FALSE	NA	ENSG00000168484	SFTPC	+	protein_coding	NA	NA	NA	NA	NA	NA	NA	NA	NA	NA	NA	NA	TRUE	FALSE	TRUE	0.87086255593159	0.176455179210465		11071.40675	45991.11	74		0.520995025578513	1.2908528826246e-09
CACACAGGGTGTTCACGGCCATGCCCAGGAA	1	CACACAGGGTGTTCACGGCCATGCCCAGGAA	31	4.97952072195171e-06	20210	1970	-3.35893	TRUE	644926	chr8	22163984	22164014	NA	31M	0	0	0	1	0	0	FALSE	FALSE	1	0.967741935483871	1	1	FALSE	NA	ENSG00000168484	SFTPC	+	protein_coding	NA	NA	NA	NA	NA	NA	NA	NA	NA	NA	NA	NA	TRUE	FALSE	TRUE	0.832515560792119	-0.228737295658477		39310.1055	157096.69	76		0.520991464358099	1.2908528826246e-09
CCACACAGGGTGTTCACGGCCATGCCCAGGA	1	CCACACAGGGTGTTCACGGCCATGCCCAGGA	31	4.97952072195171e-06	20222	1968	-3.361103	TRUE	705421	chr8	22163985	22164015	NA	31M	0	0	0	1	0	0	FALSE	FALSE	1	0.967741935483871	1	1	FALSE	NA	ENSG00000168484	SFTPC	+	protein_coding	NA	NA	NA	NA	NA	NA	NA	NA	NA	NA	NA	NA	TRUE	FALSE	TRUE	0.8311925841568	-0.230569780491834		39363.1415	157157.7	76		0.520678896281885	1.30554017796701e-09
CCCTGCTCACCGGAGGCGTCCTAGATGTAGA	1	CCCTGCTCACCGGAGGCGTCCTAGATGTAGA	31	0	14	2	-2.683545	TRUE	739366	chr8	22164030	22164060	NA	31M	0	0	0	2	0	0	FALSE	FALSE	1	0.935483870967742	1	2	FALSE	NA	ENSG00000168484	SFTPC	+	protein_coding	NA	NA	NA	NA	NA	NA	NA	NA	NA	NA	NA	NA	TRUE	FALSE	TRUE	0.0212798260863422	2.39362047291024		20.3545	75.45	74		0.519744172235094	1.37810151193724e-09
ACACAGGGTGTTCACGGCCATGCCCAGGAAG	1	ACACAGGGTGTTCACGGCCATGCCCAGGAAG	31	4.97952072195171e-06	19923	1947	-3.355116	TRUE	156964	chr8	22163983	22164013	NA	31M	0	0	0	1	0	0	FALSE	FALSE	1	0.967741935483871	1	1	FALSE	NA	ENSG00000168484	SFTPC	+	protein_coding	NA	NA	NA	NA	NA	NA	NA	NA	NA	NA	NA	NA	TRUE	FALSE	TRUE	0.837323467419997	-0.222099869235334		38721.43375	154661.32	76		0.519710330993362	1.37828666341618e-09
GCAGCAGGTGCCAGGGGCTGGCTTGTAGGCA	1	GCAGCAGGTGCCAGGGGCTGGCTTGTAGGCA	31	0	10	2	-1.999482	TRUE	964896	chr8	22163443	22163473	NA	31M	0	0	0	1	0	0	FALSE	FALSE	1	0.967741935483871	1	1	FALSE	NA	ENSG00000168484	SFTPC	+	protein_coding	NA	NA	NA	NA	NA	NA	NA	NA	NA	NA	NA	NA	TRUE	FALSE	TRUE	3.09866195462354e-06	4.89365272654923		14.158	40.13	72		0.519655476158977	1.38164489491016e-09
GCCTCCGGAGGGGACCCGGCCTTCCTGGGCA	1	GCCTCCGGAGGGGACCCGGCCTTCCTGGGCA	31	0	15	3	-2.224298	TRUE	975054	chr8	22163963	22163993	NA	31M	0	0	0	1	0	0	FALSE	FALSE	1	0.967741935483871	1	1	FALSE	NA	ENSG00000168484	SFTPC	+	protein_coding	NA	NA	NA	NA	NA	NA	NA	NA	NA	NA	NA	NA	TRUE	FALSE	TRUE	0.000143804126469065	3.95889927329705		23.75675	78.66	74		0.51918015994521	1.41899085755106e-09
CCAGGGGCTGGCTTGTAGGCGATCAGCACCC	1	CCAGGGGCTGGCTTGTAGGCGATCAGCACCC	31	0	3	1	-1.299988	TRUE	713938	chr8	22163433	22163463	NA	31M	0	0	0	2	0	0	FALSE	FALSE	1	0.935483870967742	1	2	FALSE	NA	ENSG00000168484	SFTPC	+	protein_coding	NA	NA	NA	NA	NA	NA	NA	NA	NA	NA	NA	NA	TRUE	TRUE	TRUE	2.55886889777678e-11	7.02782211328395		3.862	14.45	36		0.519168653454189	1.41899085755106e-09
TAGAGCGGCACCTCGCCACACAGGGTGTTCA	1	TAGAGCGGCACCTCGCCACACAGGGTGTTCA	31	4.97952072195171e-06	20576	2017	-3.350684	TRUE	1056033	chr8	22164000	22164030	NA	31M	0	0	0	1	0	0	FALSE	FALSE	1	0.967741935483871	1	1	FALSE	NA	ENSG00000168484	SFTPC	+	protein_coding	NA	NA	NA	NA	NA	NA	NA	NA	NA	NA	NA	NA	TRUE	FALSE	TRUE	0.858370383286588	-0.193466520033806		39700.69875	161505.08	77		0.519023624027613	1.41899085755106e-09
GCCGTGAACACCCTGTGTGGCGAGGTGCCGC	1	GCCGTGAACACCCTGTGTGGCGAGGTGCCGC	31	4.97952072195171e-06	20073	1958	-3.357731	TRUE	974060	chr8	22163996	22164026	NA	31M	0	0	0	1	0	0	FALSE	FALSE	1	0.967741935483871	1	1	FALSE	NA	ENSG00000168484	SFTPC	+	protein_coding	NA	NA	NA	NA	NA	NA	NA	NA	NA	NA	NA	NA	TRUE	FALSE	TRUE	0.842882298858231	-0.214552333023224		38659.96475	156080.48	76		0.51691128035478	1.59673598036964e-09
AGGATGGGAGTGGGCAGAGGTGGCACCCAGG	1	AGGATGGGAGTGGGCAGAGGTGGCACCCAGG	31	0	5765	649	-3.150386	TRUE	366329	chr8	22164396	22164426	NA	31M	0	0	0	1	0	0	FALSE	FALSE	1	0.967741935483871	1	1	FALSE	NA	ENSG00000168484	SFTPC	+	protein_coding	NA	NA	NA	NA	NA	NA	NA	NA	NA	NA	NA	NA	TRUE	FALSE	TRUE	0.851166100695622	0.203252398748775		12366.563	50789.61	72		0.516632550396698	1.6112740798086e-09
CCAGGGCTTGTCCCTGCGGTGTGGGCAGAGG	1	CCAGGGCTTGTCCCTGCGGTGTGGGCAGAGG	31	0	49	6	-2.976534	TRUE	713902	chr8	22164345	22164375	NA	31M	0	0	0	1	0	0	FALSE	FALSE	1	0.967741935483871	1	1	FALSE	NA	ENSG00000168484	SFTPC	+	protein_coding	NA	NA	NA	NA	NA	NA	NA	NA	NA	NA	NA	NA	TRUE	FALSE	TRUE	0.943685050121974	-0.0769432136676641		80.85325	218.33	73		0.516244491399085	1.64483143131869e-09
CGCTGCTTTATTCTGTTGTGGCAGGGGTTCC	1	CGCTGCTTTATTCTGTTGTGGCAGGGGTTCC	31	0	25	2	-3.502389	TRUE	789024	chr8	22164433	22164463	NA	31M	0	0	0	2	0	0	FALSE	FALSE	1	0.935483870967742	1	2	FALSE	NA	ENSG00000168484	SFTPC	+	protein_coding	NA	NA	NA	NA	NA	NA	NA	NA	NA	NA	NA	NA	TRUE	FALSE	TRUE	0.878070137491102	-0.166625354401583		37.864	170.17	72		0.515799585983711	1.68758699853392e-09
AGCGGCACCTCGCCACACAGGGTGTTCACGG	1	AGCGGCACCTCGCCACACAGGGTGTTCACGG	31	4.97952072195171e-06	19679	1941	-3.341428	TRUE	339009	chr8	22163997	22164027	NA	31M	0	0	0	1	0	0	FALSE	FALSE	1	0.967741935483871	1	1	FALSE	NA	ENSG00000168484	SFTPC	+	protein_coding	NA	NA	NA	NA	NA	NA	NA	NA	NA	NA	NA	NA	TRUE	FALSE	TRUE	0.862376215040737	-0.188000721557494		38148.528	152810.31	75		0.514867149959007	1.74163932345981e-09
AGAGCGGCACCTCGCCACACAGGGTGTTCAC	1	AGAGCGGCACCTCGCCACACAGGGTGTTCAC	31	4.97952072195171e-06	20190	1998	-3.336685	TRUE	296285	chr8	22163999	22164029	NA	31M	0	0	0	1	0	0	FALSE	FALSE	1	0.967741935483871	1	1	FALSE	NA	ENSG00000168484	SFTPC	+	protein_coding	NA	NA	NA	NA	NA	NA	NA	NA	NA	NA	NA	NA	TRUE	FALSE	TRUE	0.871785998045851	-0.175156011290739		39197.0115	156737.08	77		0.51388586708091	1.86182768690975e-09
CGTGAACACCCTGTGTGGCGAGGTGCCGCTC	1	CGTGAACACCCTGTGTGGCGAGGTGCCGCTC	31	4.97952072195171e-06	19990	1976	-3.338484	TRUE	804882	chr8	22163998	22164028	NA	31M	0	0	0	1	0	0	FALSE	FALSE	1	0.967741935483871	1	1	FALSE	NA	ENSG00000168484	SFTPC	+	protein_coding	NA	NA	NA	NA	NA	NA	NA	NA	NA	NA	NA	NA	TRUE	FALSE	TRUE	0.865728369246542	-0.183456910639613		38872.69025	154995.24	75		0.513534603105067	1.8875462391621e-09
CCCATGAAGATAGCTCCAGAGAGCATCCCCA	1	CCCATGAAGATAGCTCCAGAGAGCATCCCCA	31	0	3	1	-1.532373	TRUE	725788	chr8	22163477	22163507	NA	31M	0	0	0	2	0	0	FALSE	FALSE	1	0.935483870967742	1	2	FALSE	NA	ENSG00000168484	SFTPC	+	protein_coding	NA	NA	NA	NA	NA	NA	NA	NA	NA	NA	NA	NA	TRUE	FALSE	TRUE	1.6279968260505e-13	7.76186031402747		3.97625	14.45	48		0.511967870817109	2.00353590181091e-09
CTCTCTGCCTGGCCCAGCTTAGACGTAGGCA	1	CTCTCTGCCTGGCCCAGCTTAGACGTAGGCA	31	0	29	4	-2.827461	TRUE	847110	chr8	22163913	22163943	NA	31M	0	0	0	1	0	0	FALSE	FALSE	1	0.967741935483871	1	1	FALSE	NA	ENSG00000168484	SFTPC	+	protein_coding	NA	NA	NA	NA	NA	NA	NA	NA	NA	NA	NA	NA	TRUE	FALSE	TRUE	0.10430203052674	1.69593389007765		43.4215	166.96	75		0.511696770808975	2.00566708114511e-09
CTCTTGCCCGTCTGCAAAAGCTGCAAAAGAC	1	CTCTTGCCCGTCTGCAAAAGCTGCAAAAGAC	31	0	13	2	-2.444711	TRUE	852775	chr8	22164310	22164340	NA	31M	0	0	0	1	0	0	FALSE	FALSE	1	0.967741935483871	1	1	FALSE	NA	ENSG00000168484	SFTPC	+	protein_coding	NA	NA	NA	NA	NA	NA	NA	NA	NA	NA	NA	NA	TRUE	FALSE	TRUE	0.000183535552349349	3.89381301834334		19.64975	88.3	72		0.510580991503843	2.04276667957088e-09
TCTCCAGGGTTTGTCCCTGCGGTGTGGGCAA	1	TCTCCAGGGTTTGTCCCTGCGGTGTGGGCAA	31	0	58	4	-3.822576	TRUE	1072197	chr8	22164348	22164378	NA	31M	0	0	0	2	0	0	FALSE	FALSE	1	0.935483870967742	1	2	FALSE	NA	ENSG00000168484	SFTPC	+	protein_coding	NA	NA	NA	NA	NA	NA	NA	NA	NA	NA	NA	NA	TRUE	FALSE	TRUE	0.915552435412816	0.115325525927016		113.621	454.32	50		0.509842225920582	2.10792781191499e-09
CCCTAGATGTAGTAGAGCGGCACCTCGCCAC	1	CCCTAGATGTAGTAGAGCGGCACCTCGCCAC	31	0	12	3	-1.966079	TRUE	736291	chr8	22164012	22164042	NA	31M	0	0	0	1	0	0	FALSE	FALSE	1	0.967741935483871	1	1	FALSE	NA	ENSG00000168484	SFTPC	+	protein_coding	NA	NA	NA	NA	NA	NA	NA	NA	NA	NA	NA	NA	TRUE	FALSE	TRUE	1.85579965044517e-07	5.48790693653895		17.66	70.64	75		0.509806674498593	2.10792781191499e-09
CCTCTCTGCAGGCCAAGCCCGCAGTGCCTAC	1	CCTCTCTGCAGGCCAAGCCCGCAGTGCCTAC	31	0	14	2	-2.544861	TRUE	758068	chr8	22163889	22163919	NA	31M	0	0	0	1	0	0	FALSE	FALSE	1	0.967741935483871	1	1	FALSE	NA	ENSG00000168484	SFTPC	+	protein_coding	NA	NA	NA	NA	NA	NA	NA	NA	NA	NA	NA	NA	TRUE	TRUE	TRUE	0.00600889317262039	2.85184004468948		24.78375	72.24	64		0.509708385537277	2.10792781191499e-09
CTGCCCCTCTGCCTGGCCCAGCTTAGACGTA	1	CTGCCCCTCTGCCTGGCCCAGCTTAGACGTA	31	0	10	2	-2.567636	TRUE	864540	chr8	22163917	22163947	NA	31M	0	0	0	2	0	0	FALSE	FALSE	1	0.935483870967742	1	2	FALSE	NA	ENSG00000168484	SFTPC	+	protein_coding	NA	NA	NA	NA	NA	NA	NA	NA	NA	NA	NA	NA	TRUE	FALSE	TRUE	0.00329960164788379	3.04997053702184		14.2055	64.22	72		0.509009946786868	2.11388798523869e-09
CGTTTCCTTTCCCGTTGGGGCTTCCACTGAG	1	CGTTTCCTTTCCCGTTGGGGCTTCCACTGAG	31	0	15	3	-2.327597	TRUE	809241	chr8	22164266	22164296	NA	31M	0	0	0	1	0	0	FALSE	FALSE	1	0.967741935483871	1	1	FALSE	NA	ENSG00000168484	SFTPC	+	protein_coding	NA	NA	NA	NA	NA	NA	NA	NA	NA	NA	NA	NA	TRUE	FALSE	TRUE	0.000938621912199385	3.43589376346096		23.8865	69.03	74		0.508412307374316	2.12677422814773e-09
ACCCTGGAGAAATGGGAGCTTGGGGAGAGGG	1	ACCCTGGAGAAATGGGAGCTTGGGGAGAGGG	31	0	5	2	-1.48909	TRUE	203020	chr8	22164369	22164399	NA	31M	0	0	0	2	0	0	FALSE	FALSE	1	0.935483870967742	1	2	FALSE	NA	ENSG00000168484	SFTPC	+	protein_coding	NA	NA	NA	NA	NA	NA	NA	NA	NA	NA	NA	NA	TRUE	FALSE	TRUE	1.62522341709538e-06	5.03589505244008		9.7665	43.35	37		0.505470583866337	2.12677422814773e-09
AGGGTCAGTGGAAGCCCCAACGGGAAAGGAG	1	AGGGTCAGTGGAAGCCCCAACGGGAAAGGAG	31	0	10	2	-2.340371	TRUE	390536	chr8	22164263	22164293	NA	31M	0	0	0	1	0	0	FALSE	FALSE	1	0.967741935483871	1	1	FALSE	NA	ENSG00000168484	SFTPC	+	protein_coding	NA	NA	NA	NA	NA	NA	NA	NA	NA	NA	NA	NA	TRUE	FALSE	TRUE	0.000165060015887507	3.92226603075189		15.002	44.95	71		0.503367917977637	2.12677422814773e-09
GTCATGAAGATAGCTCCAGAGAGCATCCCCA	1	GTCATGAAGATAGCTCCAGAGAGCATCCCCA	31	0	17	3	-2.465728	TRUE	1024784	chr8	22163477	22163507	NA	31M	0	0	0	1	0	0	FALSE	FALSE	1	0.967741935483871	1	1	FALSE	NA	ENSG00000168484	SFTPC	+	protein_coding	NA	NA	NA	NA	NA	NA	NA	NA	NA	NA	NA	NA	TRUE	FALSE	TRUE	7.77831708464791e-05	4.11973326022436		23.72525	80.27	74		0.502890855780943	2.12677422814773e-09
TCCCTGTGTGGCGAGGTGCCGCTCTACTACA	1	TCCCTGTGTGGCGAGGTGCCGCTCTACTACA	31	0	28	5	-2.608919	TRUE	1068949	chr8	22164005	22164035	NA	31M	0	0	0	1	0	0	FALSE	FALSE	1	0.967741935483871	1	1	FALSE	NA	ENSG00000168484	SFTPC	+	protein_coding	NA	NA	NA	NA	NA	NA	NA	NA	NA	NA	NA	NA	TRUE	FALSE	TRUE	0.00510109849463984	2.90706090286386		40.833	146.09	75		0.50254790881523	2.12677422814773e-09
GAACCCCTGCCACAACAGAATAAAGCAGCCA	1	GAACCCCTGCCACAACAGAATAAAGCAGCCA	31	0	15	2	-3.186419	TRUE	926655	chr8	22164434	22164464	NA	31M	0	0	0	2	0	0	FALSE	FALSE	1	0.935483870967742	1	2	FALSE	NA	ENSG00000168484	SFTPC	+	protein_coding	NA	NA	NA	NA	NA	NA	NA	NA	NA	NA	NA	NA	TRUE	FALSE	TRUE	0.0636924765710115	1.93217125316398		28.90475	157.33	64		0.50217868513476	2.12677422814773e-09
CTTGTGGGAGCCCTGCTCATGGGTCTCCACA	1	CTTGTGGGAGCCCTGCTCATGGGTCTCCACA	31	0	10	2	-2.099279	TRUE	907675	chr8	22162678	22162708	NA	31M	0	0	0	1	0	0	FALSE	FALSE	1	0.967741935483871	1	1	FALSE	NA	ENSG00000168484	SFTPC	+	protein_coding	NA	NA	NA	NA	NA	NA	NA	NA	NA	NA	NA	NA	TRUE	FALSE	TRUE	2.30867505185655e-06	4.95914130067046		16.06475	41.74	74		0.50208321160064	2.12677422814773e-09
AATGCTCATCTCCAGAACCATCTCCGTGTGC	1	AATGCTCATCTCCAGAACCATCTCCGTGTGC	31	0	12	3	-2.170744	TRUE	127959	chr8	22163079	22163096	NA	13S18M	0	0	0	0	0	13	FALSE	TRUE	0.580645161290323	1	1	0	FALSE	NA	ENSG00000168484	SFTPC	+	protein_coding	NA	NA	NA	NA	NA	NA	NA	NA	NA	NA	NA	NA	TRUE	FALSE	TRUE	3.82019021017012e-07	5.34205252690826		17.391	43.35	73		0.501876499621887	2.12677422814773e-09
ATAGCAGCAGGTGCCAGGGGCTGGCTTGTAG	1	ATAGCAGCAGGTGCCAGGGGCTGGCTTGTAG	31	0	7	2	-2.064978	TRUE	462282	chr8	22163446	22163476	NA	31M	0	0	0	1	0	0	FALSE	FALSE	1	0.967741935483871	1	1	FALSE	NA	ENSG00000168484	SFTPC	+	protein_coding	NA	NA	NA	NA	NA	NA	NA	NA	NA	NA	NA	NA	TRUE	FALSE	TRUE	4.83010375001555e-07	5.29359906159078		9.42775	35.32	67		0.501584833486376	2.12677422814773e-09
GGTTACCACTGCCACCTTCTCCATCGGCTAC	1	GGTTACCACTGCCACCTTCTCCATCGGCTAC	31	0	6	3	-1.030922	TRUE	1016865	chr8	22163141	22163171	NA	31M	0	0	0	1	0	0	FALSE	FALSE	1	0.967741935483871	1	1	FALSE	NA	ENSG00000168484	SFTPC	+	protein_coding	NA	NA	NA	NA	NA	NA	NA	NA	NA	NA	NA	NA	TRUE	FALSE	TRUE	6.40861431724684e-17	8.77509290749969		8.93375000000001	40.13	62		0.50112918689235	2.12677422814773e-09
CAAACAAGCCTTAGCTTTTCTTAAAGACAAA	29	TCATGAGGACACCAAAAACCTAAAAATAAAAAGCCAAACAAGCCTTAGCTTTTCTTAAAGACAAA	65	0	5	2	-1.166218	TRUE	626326	chr2	85658256	85658324	NA	35M4D30M	0	1	0	5	0	0	FALSE	FALSE	1	0.907692307692308	1	6	FALSE	NA	ENSG00000168878	SFTPB	-	protein_coding	NA	NA	NA	NA	NA	NA	NA	NA	NA	NA	NA	NA	TRUE	FALSE	TRUE	0.000262724312176482	-3.79667610079738		7.55675	19.26	54		0.629244080246336	2.93239854020555e-15
AGCCTTAGCTTTTCTTAAAGACTGAAAAAAA	17	AAAACCTAAAAATAAACAAAGCCAAACAAGCCTTAGCTTTTCTTAAAGACTGAAAAAAA	59	0	32	15	-1.068187	TRUE	335825	chr2	85658254	85658310	NA	4S35M2D20M	0	1	0	1	0	4	FALSE	TRUE	0.932203389830508	0.963636363636364	1	2	FALSE	NA	ENSG00000168878	SFTPB	-	protein_coding	NA	NA	NA	NA	NA	NA	NA	NA	NA	NA	NA	NA	TRUE	FALSE	TRUE	1.5682790429341e-05	-4.51765903280606		47.4725	203.88	76		0.675549024337969	1.04758591214785e-18
AAACCTAAAAATAAACAAAAAGCCAAACAAA	2	AAACCTAAAAATAAACAAAAAGCCAAACAAAA	32	4.97952072195171e-06	8	4	-1.102122	TRUE	26690	chr2	85658278	85658309	NA	32M	0	0	0	2	0	0	FALSE	FALSE	1	0.9375	1	2	FALSE	NA	ENSG00000168878	SFTPB	-	protein_coding	NA	NA	NA	NA	NA	NA	NA	NA	NA	NA	NA	NA	TRUE	FALSE	TRUE	0.000287021171511642	-3.77236904178713	Simple Repeat	12.76875	78.66	64	Simple Repeat AAACCTAAAAATAAACAAAAAGCCAAACAAA	0.849778194242288	6.973073978905e-41
ATTTCACTCTTTACACAATGTCACGGGACCA	28	TCTGAAATAACACTCAAAACATTTCACTCTTTACACAATGTCACGGGACCAGTATTGAGATCGG	64	0	5	2	-1.118972	TRUE	604506	chr10	79556052	79556086	NA	7S35M22S	0	0	0	1	22	7	TRUE	TRUE	0.546875	0.971428571428571	2	1	FALSE	NA	ENSG00000185303	SFTPA2	-	protein_coding	NA	NA	NA	NA	NA	NA	NA	NA	NA	NA	NA	NA	TRUE	FALSE	TRUE	0.364467265966793	0.957370535633662		6.05875	46.56	46		0.615567614829684	2.3284291998217e-14
GTATTTTTATCCCCATTTTTTATAAGGACAC	28	TAAGCTTCAGTGTCCTTATAAAAAATGGGGATAAAAATACTTGTTGCTGTCAGATCGG	58	0	6	1	-2.087518	TRUE	1022722	chr10	79556218	79556247	NA	6S30M22S	0	0	0	0	22	6	TRUE	TRUE	0.517241379310345	1	1	0	FALSE	NA	ENSG00000185303	SFTPA2	-	protein_coding	NA	NA	NA	NA	NA	NA	NA	NA	NA	NA	NA	NA	TRUE	FALSE	TRUE	0.0400358023493066	-2.13674947487627		10.6065	23.99	53		0.536228118934769	3.85855088141529e-10
ACACACCTTGACAAAATCTTTTTAATACAGT	23	ATAGTACATAATAAACTGTATTAAAAAGATTTTGTCAAGGTGTGTGGCACATG	53	0	4	2	-1.429025	TRUE	156193	chr10	79556086	79556137	NA	22M1I30M	1	0	0	0	0	0	FALSE	FALSE	1	0.962264150943396	1	1	FALSE	NA	ENSG00000185303	SFTPA2	-	protein_coding	NA	NA	NA	NA	NA	NA	NA	NA	NA	NA	NA	NA	TRUE	FALSE	TRUE	0.784885126405547	0.294351179719376		7.25575	32.11	42		0.540551618132881	2.59882421023715e-10
CTTCAGGTCCAGGAAGATGGGATTGGATCCA	15	AAAGACTGGATCCAATCCCATCTTCCTGGACCTGAAGTTCATGCTC	46	0	7	3	-1.207599	TRUE	892621	chr10	79555929	79555974	NA	46M	0	0	0	1	0	0	FALSE	FALSE	1	0.978260869565217	1	1	FALSE	NA	ENSG00000185303	SFTPA2	-	protein_coding	NA	NA	NA	NA	NA	NA	NA	NA	NA	NA	NA	NA	TRUE	FALSE	TRUE	0.194016728524356	1.36138197941489		11.0455	56.19	63		0.672138762531827	1.98371930008798e-18
ATTACTATTCAATCTTTACACAATGTCACGG	5	CCTTTCATTAATCCATTACTATTCAATCTTTACACAATGTCACGG	45	0	8	2	-2.347888	TRUE	569050	chr10	79556063	79556091	NA	29M16S	0	0	0	0	16	0	TRUE	FALSE	0.644444444444444	1	2	0	FALSE	NA	ENSG00000185303	SFTPA2	-	protein_coding	NA	NA	NA	NA	NA	NA	NA	NA	NA	NA	NA	NA	TRUE	FALSE	TRUE	0.00421995372042738	-2.96991388649936		12.583	61	62		0.507115800199267	2.12677422814773e-09
CTTCAGGTCCAGGAAGATGGGCTTGGATCCA	4	CTGGATCCAAGCCCATCTTCCTGGACCTGAAGTTCATGCTC	41	2.14757443439251e-05	7	3	-1.054841	TRUE	892622	chr10	79555929	79555969	NA	41M	0	0	0	1	0	0	FALSE	FALSE	1	0.975609756097561	1	1	FALSE	NA	ENSG00000185303	SFTPA2	-	protein_coding	NA	NA	NA	NA	NA	NA	NA	NA	NA	NA	NA	NA	TRUE	FALSE	TRUE	0.180579595593514	1.40278683088823		12.70525	56.19	55		0.683543892544858	2.26361178714886e-19
ATATTTATGTACTATTCAATCTTCACACAAT	10	ACATTGTGTGAAGATTGAATAGTACATAAATATCTGGGTG	40	0	6	1	-2.032558	TRUE	475307	chr10	79556068	79556096	NA	29M11S	0	0	0	1	11	0	TRUE	FALSE	0.725	0.96551724137931	1	1	FALSE	NA	ENSG00000185303	SFTPA2	-	protein_coding	NA	NA	NA	NA	NA	NA	NA	NA	NA	NA	NA	NA	TRUE	FALSE	TRUE	0.233340963223889	-1.25122659120449		9.26925	25.69	50		0.532453219926247	5.24446455432593e-10
CATAATAAATCGTTAGTGTGTTCAAAAAAAA	7	TTTAAGCATAATAAATCGTTAGTGTGTTCAAAAAAAA	37	0	6	2	-1.883757	TRUE	684560	chr10	79555865	79555894	NA	7S30M	0	0	0	0	0	7	FALSE	TRUE	0.810810810810811	1	1	0	FALSE	NA	ENSG00000185303	SFTPA2	-	protein_coding	NA	NA	NA	NA	NA	NA	NA	NA	NA	NA	NA	NA	TRUE	FALSE	TRUE	0.097088409268192	-1.73168890153109		8.74325	29.07	60		0.544196494374078	1.79775935148274e-10
CCCCCTGAGCTGAATAAAGATGATTTAAGCA	6	CCCCCCCCCTGAGCTGAATAAAGATGATTTAAGCAA	36	0	20	6	-1.64413	TRUE	730696	chr10	79555886	79555921	NA	36M	0	0	0	2	0	0	FALSE	FALSE	1	0.944444444444444	1	2	FALSE	NA	ENSG00000185303	SFTPA2	-	protein_coding	NA	NA	NA	NA	NA	NA	NA	NA	NA	NA	NA	NA	TRUE	FALSE	TRUE	0.54752854695152	0.640063748538642		31.1835	101.14	72		0.587342302362807	1.18507650926618e-12
CTGAATAAAGATGATTTAAGCATAAAAAAAA	6	CTGAGCTGAATAAAGATGATTTAAGCATAAAAAAAA	36	0	75	16	-2.202537	TRUE	855256	chr10	79555884	79555913	NA	6S30M	0	0	0	0	0	6	FALSE	TRUE	0.833333333333333	1	1	0	FALSE	NA	ENSG00000185303	SFTPA2	-	protein_coding	NA	NA	NA	NA	NA	NA	NA	NA	NA	NA	NA	NA	TRUE	FALSE	TRUE	0.00205918627767201	-3.1988886716507		96.99125	433.45	77		0.552402136853229	7.79817042725112e-11
CATTACTATTCAATCTTTACACAATGTCACG	4	TTTCATTACTATTCAATCTTTACACAATGTCACG	34	0	4	1	-1.843147	TRUE	695274	chr10	79556064	79556091	NA	28M6S	0	0	0	0	6	0	TRUE	FALSE	0.823529411764706	1	2	0	FALSE	NA	ENSG00000185303	SFTPA2	-	protein_coding	NA	NA	NA	NA	NA	NA	NA	NA	NA	NA	NA	NA	TRUE	FALSE	TRUE	0.455633229263184	-0.790468858178329		7.12625	43.35	39		0.541564889954202	2.37135511774178e-10
AGAGTGAAATGTTTTGAGTGTTATTTCAGAG	1	AGAGTGAAATGTTTTGAGTGTTATTTCAGAG	31	0	13	5	-1.562142	TRUE	301807	chr10	79555985	79556015	NA	31M	0	0	0	1	0	0	FALSE	FALSE	1	0.967741935483871	1	1	FALSE	NA	ENSG00000185303	SFTPA2	-	protein_coding	NA	NA	NA	NA	NA	NA	NA	NA	NA	NA	NA	NA	TRUE	FALSE	TRUE	0.988978590347678	0.0151260533296888		20.9175	99.53	70		0.561761384911184	2.75029852826983e-11
ACTCCTCCAAGCTTCAGTGTCCTTATAAAAT	28	TTGCTCTCTGGAATAATACTCAAAACATTAACTCCTCCAAGCTTCAGTGTCCTTATAAAAT	61	0	4	2	-1.144373	TRUE	240493	chr10	79615264	79615325	NA	32M1D29M	0	1	0	1	0	0	FALSE	FALSE	1	0.967213114754098	1	2	FALSE	NA	ENSG00000122852	SFTPA1	+	protein_coding	NA	NA	NA	NA	NA	NA	NA	NA	NA	NA	NA	NA	TRUE	FALSE	TRUE	0.0393782310481256	2.1437939730289		6.24125	17.66	58		0.533325465523143	4.91560741291717e-10
AGGTTCTTGGATGAAATATCTGGGTGAATGG	27	TATTAGAAGTGCTTGTCAAGGTTCTTGGATGAAATATCTGGGTGAATGGATTAATGA	57	0	5	1	-2.152979	TRUE	402756	chr10	79614928	79615202	NA	30M218N27M	0	0	1	1	0	0	FALSE	FALSE	1	0.982456140350877	1	1	FALSE	NA	ENSG00000122852	SFTPA1	+	protein_coding	NA	NA	NA	NA	NA	NA	NA	NA	NA	NA	NA	NA	TRUE	FALSE	TRUE	0.0197777911077532	-2.42198463501627		7.2555	28.9	61		0.549081220277299	1.10070794758991e-10
AAATCTGAAGTAGGGTGCAGATTTGTTCTCT	4	GACTTCGGGGAAGCCCTGACTGTGCAGAGAACAAATCTGCACCCTACTTCAGATTTC	57	0	3	1	-1.473744	TRUE	46477	chr10	79614568	79614879	NA	29M255N28M	0	0	1	0	0	0	FALSE	FALSE	1	1	1	0	FALSE	NA	ENSG00000122852	SFTPA1	+	protein_coding	NA	NA	NA	NA	NA	NA	NA	NA	NA	NA	NA	NA	TRUE	FALSE	TRUE	0.464458249353901	0.775397159473021		3.95525	14.45	39		0.504580447034748	2.12677422814773e-09
CGTGACATTGTGTAAAGATTGAATAGTCAAA	11	AGAGGCTATTGACTGAGCACCTATCATTTGACTATTCAATCTTTACACAATGTCACG	57	0	3	1	-1.361184	TRUE	805026	chr10	79615145	79615242	NA	32M41N25M	0	0	1	1	0	0	FALSE	FALSE	1	0.982456140350877	1	1	FALSE	NA	ENSG00000122852	SFTPA1	+	protein_coding	NA	NA	NA	NA	NA	NA	NA	NA	NA	NA	NA	NA	TRUE	FALSE	TRUE	0.501406002540803	0.713906638309549		4.4745	24.08	26		0.501052480241422	2.12677422814773e-09
AGTACAAGCACTTCTAATACAGCATATTATG	22	TGATGTGTACGATTCACTCCTTTGAGTACAAGCACTTCTAATACAGCATATTATGT	56	0	4	1	-1.83547	TRUE	406817	chr10	79614721	79615215	NA	27M439N29M	0	0	1	0	0	0	FALSE	FALSE	1	1	1	0	FALSE	NA	ENSG00000122852	SFTPA1	+	protein_coding	NA	NA	NA	NA	NA	NA	NA	NA	NA	NA	NA	NA	TRUE	FALSE	TRUE	0.6425338606474	-0.49638219778906		5.33925	22.48	51		0.556526972359114	5.00745547878241e-11
ATTATACCAGAACTGTTACTATACACAGAGG	26	AGCCTCTGTGTATAGTAACAGTTCTGGTATAATTTTAATGAAATATCTGGGTGAAT	56	0	4	1	-1.675643	TRUE	572471	chr10	79614938	79615151	NA	33M158N23M	0	0	1	4	0	0	FALSE	FALSE	1	0.928571428571429	1	4	FALSE	NA	ENSG00000122852	SFTPA1	+	protein_coding	NA	NA	NA	NA	NA	NA	NA	NA	NA	NA	NA	NA	TRUE	FALSE	TRUE	0.712236741981954	0.395663284046328		6.60325	28.9	40		0.552911983061881	7.38795709803638e-11
CTCATGTGAACACATTCACGATTTATTAAGC	18	TTTCTTGGAACCAAAGCTATGGAAACTCATGTGAACACATTCACGATTTATTAAGC	56	0	17	5	-1.712242	TRUE	831791	chr10	79615416	79615471	NA	56M	0	0	0	0	0	0	FALSE	FALSE	1	1	1	0	FALSE	NA	ENSG00000122852	SFTPA1	+	protein_coding	NA	NA	NA	NA	NA	NA	NA	NA	NA	NA	NA	NA	TRUE	TRUE	TRUE	0.716051274757329	-0.39026528493887		22.54425	56.19	73		0.508345960799624	2.12677422814773e-09
GGCTATACACAGAGGCTATTGACTGAGCACC	25	AAAATTATCACGTGCCAGGTCTTAGGCTATACACAGAGGCTATTGACTGAGCACC	55	0	6	1	-2.088462	TRUE	1001874	chr10	79614958	79615165	NA	18M153N37M	0	0	1	6	0	0	FALSE	FALSE	1	0.890909090909091	1	6	FALSE	NA	ENSG00000122852	SFTPA1	+	protein_coding	NA	NA	NA	NA	NA	NA	NA	NA	NA	NA	NA	NA	TRUE	FALSE	TRUE	0.0959166681873976	-1.73770901534801		7.92525	20.87	60		0.534340070341428	4.57309856182722e-10
GGTCTTAGGCACCTATCATTTGCCAAGAACC	25	TTAAAATTATCACGTGCCAGGTCTTAGGCACCTATCATTTGCCAAGAACCTTGAC	55	0	9	2	-2.629945	TRUE	1013818	chr10	79614956	79615188	NA	28M178N27M	0	0	1	0	0	0	FALSE	FALSE	1	1	1	0	FALSE	NA	ENSG00000122852	SFTPA1	+	protein_coding	NA	NA	NA	NA	NA	NA	NA	NA	NA	NA	NA	NA	TRUE	FALSE	TRUE	1.11629383996481e-05	-4.59862428685834		15.2975	33.71	68		0.532876391955652	5.05348192076624e-10
AAGATTGAATAGTACATAATATGCTGTAAAG	16	AAGATTGAATAGTACATAATATGCTGTAAAGGAGAAAGCAGAGCCAGTGGTGTG	54	0	11	2	-2.648455	TRUE	84858	chr10	79614902	79615228	NA	20M273N34M	0	0	1	4	0	0	FALSE	FALSE	1	0.925925925925926	1	4	FALSE	NA	ENSG00000122852	SFTPA1	+	protein_coding	NA	NA	NA	NA	NA	NA	NA	NA	NA	NA	NA	NA	TRUE	FALSE	TRUE	0.000602309872951746	-3.56458343028687		17.20575	65.82	64		0.554318165097202	6.42453376295218e-11
ATATGCTGTATTAGAAGTGCTTGTAAAGGAG	23	CACACCACTGGCTCTGCTTTCTCCTTTACAAGCACTTCTAATACAGCATATTA	53	0	8	1	-2.510119	TRUE	472097	chr10	79614902	79615212	NA	23M258N30M	0	0	1	1	0	0	FALSE	FALSE	1	0.981132075471698	1	1	FALSE	NA	ENSG00000122852	SFTPA1	+	protein_coding	NA	NA	NA	NA	NA	NA	NA	NA	NA	NA	NA	NA	TRUE	FALSE	TRUE	2.52352115087932e-05	-4.40232461706758		11.11675	25.69	67		0.517348198813448	1.54164952195457e-09
AATCCATTCACCCAGATATTTCATTCAATCT	23	GGTCCCGTGACATTGTGTGAAGATTGAATGAAATATCTGGGTGAATGGATTAA	53	0	6	1	-2.250129	TRUE	119378	chr10	79614931	79614957	NA	27M26S	0	0	0	0	26	0	TRUE	FALSE	0.509433962264151	1	1	0	FALSE	NA	ENSG00000122852	SFTPA1	+	protein_coding	NA	NA	NA	NA	NA	NA	NA	NA	NA	NA	NA	NA	TRUE	FALSE	TRUE	0.00108285565107057	-3.39361813367212		8.536	22.48	67		0.510864043543353	2.04276667957088e-09
CTGGAATAATACTCAAAACATTTAACTCCTA	8	ATCCAGCCTGCCACTTGCTCTCTGGAATAATACTCAAAACATTTAACTCCTA	52	0	7	3	-1.074501	TRUE	868907	chr10	79615288	79615332	NA	45M7S	0	0	0	1	7	0	TRUE	FALSE	0.865384615384615	0.977777777777778	1	1	FALSE	NA	ENSG00000122852	SFTPA1	+	protein_coding	NA	NA	NA	NA	NA	NA	NA	NA	NA	NA	NA	NA	TRUE	FALSE	TRUE	0.000348645761982766	3.71877419723142		9.7165	28.9	65		0.537706305555208	3.39006698721652e-10
CTCATGGAGAGCCGGCCCAGGCCTGCCACAG	15	CCTCATGGAGAGCCGGCCCAGGCCTGCCACAGAGACCTCAGAGTG	45	0	3	1	-1.29374	TRUE	831663	chr10	79614623	79614667	NA	45M	0	0	0	2	0	0	FALSE	FALSE	1	0.955555555555556	1	2	FALSE	NA	ENSG00000122852	SFTPA1	+	protein_coding	NA	NA	NA	NA	NA	NA	NA	NA	NA	NA	NA	NA	TRUE	FALSE	TRUE	0.334755799397291	1.01709570841797		5.21825	16.54	35		0.59319593275655	5.43559680181291e-13
AATAGTACATAAATATCTGGGTGAATGGATT	9	AAGATTGAATAGTACATAAATATCTGGGTGAATGGATTA	39	0	8	2	-2.309187	TRUE	113151	chr10	79614932	79614953	NA	22M17S	0	0	0	0	17	0	TRUE	FALSE	0.564102564102564	1	1	0	FALSE	NA	ENSG00000122852	SFTPA1	+	protein_coding	NA	NA	NA	NA	NA	NA	NA	NA	NA	NA	NA	NA	TRUE	FALSE	TRUE	0.0377045058501205	-2.16215641672663		11.1895	36.92	62		0.578513164612563	3.72156015047989e-12
AATAGTAAATATCTGGGTGAATGGATTAATG	8	AAGATTGAATAGTAAATATCTGGGTGAATGGATTAATG	38	0	11	2	-2.748093	TRUE	113130	chr10	79614929	79614953	NA	25M13S	0	0	0	0	13	0	TRUE	FALSE	0.657894736842105	1	1	0	FALSE	NA	ENSG00000122852	SFTPA1	+	protein_coding	NA	NA	NA	NA	NA	NA	NA	NA	NA	NA	NA	NA	TRUE	FALSE	TRUE	5.91366290344778e-05	-4.18970557339095		17.0645	49.77	66		0.511382245729462	2.00566708114511e-09
CTTAATAAATCGTGAATGTGTTCAAAAAAAA	7	TTTAAGCTTAATAAATCGTGAATGTGTTCAAAAAAAA	37	0	18	3	-2.707412	TRUE	887407	chr10	79615411	79615440	NA	30M7S	0	0	0	0	7	0	TRUE	FALSE	0.810810810810811	1	1	0	FALSE	NA	ENSG00000122852	SFTPA1	+	protein_coding	NA	NA	NA	NA	NA	NA	NA	NA	NA	NA	NA	NA	TRUE	TRUE	TRUE	1.27055504145592e-07	-5.56298444835622		25.01	112.38	75		0.732619220393174	5.59791421213097e-24
TGATTTAAGCTTAATAAATCGTGAAAAAAAA	6	AAAGATGATTTAAGCTTAATAAATCGTGAAAAAAAA	36	0	4	1	-1.600496	TRUE	1078832	chr10	79615403	79615432	NA	30M6S	0	0	0	0	6	0	TRUE	FALSE	0.833333333333333	1	1	0	FALSE	NA	ENSG00000122852	SFTPA1	+	protein_coding	NA	NA	NA	NA	NA	NA	NA	NA	NA	NA	NA	NA	TRUE	FALSE	TRUE	0.516268190936526	0.689692948329		6.18775	24.08	54		0.653745662537004	5.3197521803394e-17
AGTACATAAATATCTGGGTGAATGGATTAAT	6	TAGTACATAAATATCTGGGTGAATGGATTAATGAAA	36	0	10	2	-2.606869	TRUE	406990	chr10	79614926	79614953	NA	28M8S	0	0	0	0	8	0	TRUE	FALSE	0.777777777777778	1	1	0	FALSE	NA	ENSG00000122852	SFTPA1	+	protein_coding	NA	NA	NA	NA	NA	NA	NA	NA	NA	NA	NA	NA	TRUE	FALSE	TRUE	1.19789398465832e-05	-4.58188837054192		13.55225	35.32	72		0.546201021601001	1.46144664972389e-10
AGCTTAATAAATCGTGAATGTGTTCACATGA	5	TTTAAGCTTAATAAATCGTGAATGTGTTCACATGA	35	0	22	6	-2.005786	TRUE	349196	chr10	79615411	79615445	NA	35M	0	0	0	0	0	0	FALSE	FALSE	1	1	1	0	FALSE	NA	ENSG00000122852	SFTPA1	+	protein_coding	NA	NA	NA	NA	NA	NA	NA	NA	NA	NA	NA	NA	TRUE	TRUE	TRUE	0.0203578629087516	-2.41080165525091		30.0925	86.69	75		0.615795604275453	2.25088240085826e-14
ATTGAAATATCTGGGTGAATGGATTAATGAA	5	AAGATTGAAATATCTGGGTGAATGGATTAATGAAA	35	0	10	2	-2.135042	TRUE	588749	chr10	79614926	79614955	NA	30M5S	0	0	0	0	5	0	TRUE	FALSE	0.857142857142857	1	1	0	FALSE	NA	ENSG00000122852	SFTPA1	+	protein_coding	NA	NA	NA	NA	NA	NA	NA	NA	NA	NA	NA	NA	TRUE	FALSE	TRUE	0.00261653611694567	-3.12401913703539		13.964	38.53	71		0.576416711897205	4.84430419057058e-12
ATTCTAATACAGCATATTATGTACTATTCAA	5	TTTCATTCTAATACAGCATATTATGTACTATTCAA	35	0	9	3	-1.423651	TRUE	584235	chr10	79615195	79615224	NA	5S30M	0	0	0	0	0	5	FALSE	TRUE	0.857142857142857	1	1	0	FALSE	NA	ENSG00000122852	SFTPA1	+	protein_coding	NA	NA	NA	NA	NA	NA	NA	NA	NA	NA	NA	NA	TRUE	FALSE	TRUE	0.111580259318423	1.66188725542659		13.9605	43.35	65		0.504321076947831	2.12677422814773e-09
ATAGTAAAGTTACTCGGGTCACATCTGAAGG	3	ATAGTAAAGTTACTCGGGTCACATCTGAAGGCG	33	0	6	1	-2.112818	TRUE	464852	chr10	79614815	79614842	NA	28M5S	0	0	0	0	5	0	TRUE	FALSE	0.848484848484849	1	1	0	FALSE	NA	ENSG00000122852	SFTPA1	+	protein_coding	NA	NA	NA	NA	NA	NA	NA	NA	NA	NA	NA	NA	TRUE	FALSE	TRUE	0.0610543994498559	-1.95137944654652		9.047	41.74	64		0.567148794552714	1.48622200803022e-11
AGTCCTTAGCTCTGCACAGTCAGGGCTTCCC	2	TAGTCCTTAGCTCTGCACAGTCAGGGCTTCCC	32	0	7	2	-1.885063	TRUE	416054	chr10	79614575	79614606	NA	32M	0	0	0	2	0	0	FALSE	FALSE	1	0.9375	1	2	FALSE	NA	ENSG00000122852	SFTPA1	+	protein_coding	NA	NA	NA	NA	NA	NA	NA	NA	NA	NA	NA	NA	TRUE	FALSE	TRUE	0.0654072654083874	-1.91995385945552		9.981	24.08	68		0.522886790753844	1.15127515248906e-09
AGAGCCGCCTTCAGATGTGACCCGAGTACAA	2	TAGAGCCGCCTTCAGATGTGACCCGAGTACAA	32	0	3	1	-1.665027	TRUE	295899	chr10	79614809	79614840	NA	32M	0	0	0	3	0	0	FALSE	FALSE	1	0.90625	1	3	FALSE	NA	ENSG00000122852	SFTPA1	+	protein_coding	NA	NA	NA	NA	NA	NA	NA	NA	NA	NA	NA	NA	TRUE	FALSE	TRUE	0.820802373258434	0.244906978400521		4.44325	14.45	43		0.521965718345094	1.22502592974679e-09
AATGATAGGTGCTCAGTCAATAGCCTCTGAA	2	AAATGATAGGTGCTCAGTCAATAGCCTCTGAA	32	0	5	1	-2.002074	TRUE	125566	chr10	79615142	79615173	NA	32M	0	0	0	2	0	0	FALSE	FALSE	1	0.9375	1	2	FALSE	NA	ENSG00000122852	SFTPA1	+	protein_coding	NA	NA	NA	NA	NA	NA	NA	NA	NA	NA	NA	NA	TRUE	FALSE	TRUE	0.137838177778751	-1.55182778790663		6.961	20.87	56		0.507277685323985	2.12677422814773e-09
AATCCTCATTTTTTATAAGGACACTGAAGCT	2	AAGCTTCAGTGTCCTTATAAAAAATGAGGATT	32	0	4	1	-1.670548	TRUE	120303	chr10	79615255	79615286	NA	32M	0	0	0	2	0	0	FALSE	FALSE	1	0.9375	1	2	FALSE	NA	ENSG00000122852	SFTPA1	+	protein_coding	NA	NA	NA	NA	NA	NA	NA	NA	NA	NA	NA	NA	TRUE	FALSE	TRUE	0.737817385915245	0.359611514037748		6.08825	16.05	51		0.505474491259061	2.12677422814773e-09
ATTTAAGCTTAATAAATCGTGAATGTGTTCA	1	ATTTAAGCTTAATAAATCGTGAATGTGTTCA	31	0	62	10	-2.615116	TRUE	601119	chr10	79615410	79615440	NA	31M	0	0	0	0	0	0	FALSE	FALSE	1	1	1	0	FALSE	NA	ENSG00000122852	SFTPA1	+	protein_coding	NA	NA	NA	NA	NA	NA	NA	NA	NA	NA	NA	NA	TRUE	TRUE	TRUE	1.10837241720526e-07	-5.58982051035045		91.405	372.45	75		0.744551244240113	2.92084498453622e-25
AGAACCTTGACAAGCACTTCTAATACAGCAA	1	AGAACCTTGACAAGCACTTCTAATACAGCAA	31	0	12	4	-1.776283	TRUE	275797	chr10	79615178	79615208	NA	31M	0	0	0	1	0	0	FALSE	FALSE	1	0.967741935483871	1	1	FALSE	NA	ENSG00000122852	SFTPA1	+	protein_coding	NA	NA	NA	NA	NA	NA	NA	NA	NA	NA	NA	NA	TRUE	FALSE	TRUE	0.18074192438482	-1.40226732852741		17.36225	73.85	74		0.597786825302695	2.92101425447989e-13
TGTACTCAAAGGAGTGAATCGTACACATCAA	1	TGTACTCAAAGGAGTGAATCGTACACATCAA	31	0	7	1	-2.362733	TRUE	1083677	chr10	79614720	79614750	NA	31M	0	0	0	3	0	0	FALSE	FALSE	1	0.903225806451613	1	3	FALSE	NA	ENSG00000122852	SFTPA1	+	protein_coding	NA	NA	NA	NA	NA	NA	NA	NA	NA	NA	NA	NA	TRUE	FALSE	TRUE	0.0137611250513518	-2.5589267384973		11.552	44.95	62		0.55858231231726	3.9579728865512e-11
CCCAGGCAGCCACTCTTAGCCTTGGCCTTAC	1	CCCAGGCAGCCACTCTTAGCCTTGGCCTTAC	31	0	3	1	-1.366329	TRUE	724357	chr10	79614341	79614371	NA	31M	0	0	0	2	0	0	FALSE	FALSE	1	0.935483870967742	1	2	FALSE	NA	ENSG00000122852	SFTPA1	+	protein_coding	NA	NA	NA	NA	NA	NA	NA	NA	NA	NA	NA	NA	TRUE	FALSE	TRUE	0.36148971802351	0.963214606669431		4.2765	22.48	31		0.539623920874182	2.80592429392445e-10
TGATAAGGACACTGAAGCTTGGAGGAGTTAA	1	TGATAAGGACACTGAAGCTTGGAGGAGTTAA	31	0	12	2	-2.441947	TRUE	1078167	chr10	79615274	79615297	NA	7S24M	0	0	0	0	0	7	FALSE	TRUE	0.774193548387097	1	1	0	FALSE	NA	ENSG00000122852	SFTPA1	+	protein_coding	NA	NA	NA	NA	NA	NA	NA	NA	NA	NA	NA	NA	TRUE	FALSE	TRUE	0.000294638957682825	-3.76518545021499		17.85725	52.98	70		0.537535004051729	3.44538241884247e-10
ATACCAGAACTGTTACTATACACAGAGGCTA	1	ATACCAGAACTGTTACTATACACAGAGGCTA	31	0	9	3	-1.381692	TRUE	456447	chr10	79615122	79615152	NA	31M	0	0	0	1	0	0	FALSE	FALSE	1	0.967741935483871	1	1	FALSE	NA	ENSG00000122852	SFTPA1	+	protein_coding	NA	NA	NA	NA	NA	NA	NA	NA	NA	NA	NA	NA	TRUE	FALSE	TRUE	0.139089083118709	1.54703234677527		14.60025	56.19	64		0.534434487726378	4.54235243114003e-10
ATAGTACATAATATGCTGTATTAGAAGTGCA	1	ATAGTACATAATATGCTGTATTAGAAGTGCA	31	0	11	2	-2.461194	TRUE	464962	chr10	79615190	79615220	NA	31M	0	0	0	1	0	0	FALSE	FALSE	1	0.967741935483871	1	1	FALSE	NA	ENSG00000122852	SFTPA1	+	protein_coding	NA	NA	NA	NA	NA	NA	NA	NA	NA	NA	NA	NA	TRUE	FALSE	TRUE	3.02713564641965e-05	-4.35749399177177		15.481	57.79	68		0.53420875269806	4.62360853827999e-10
ATACCAGTATTGTTTCCTCATTTTTTATAAG	1	ATACCAGTATTGTTTCCTCATTTTTTATAAG	31	0	5	1	-1.66322	TRUE	456513	chr10	79615243	79615273	NA	31M	0	0	0	2	0	0	FALSE	FALSE	1	0.935483870967742	1	2	FALSE	NA	ENSG00000122852	SFTPA1	+	protein_coding	NA	NA	NA	NA	NA	NA	NA	NA	NA	NA	NA	NA	TRUE	FALSE	TRUE	0.75055236782594	0.341843748018262		6.13575	35.32	53		0.531698658582959	5.60203850904962e-10
ATCAAATGATAGGTGCTCAGTCAATAGCCTC	1	ATCAAATGATAGGTGCTCAGTCAATAGCCTC	31	0	8	2	-2.313978	TRUE	477285	chr10	79615146	79615176	NA	31M	0	0	0	2	0	0	FALSE	FALSE	1	0.935483870967742	1	2	FALSE	NA	ENSG00000122852	SFTPA1	+	protein_coding	NA	NA	NA	NA	NA	NA	NA	NA	NA	NA	NA	NA	TRUE	FALSE	TRUE	0.00652198297671545	-2.82400470506691		12.84075	30.5	66		0.518702284669438	1.43778837030942e-09
ATCCAAGAACCTTGACAAGCACTTCTAATAC	1	ATCCAAGAACCTTGACAAGCACTTCTAATAC	31	0	16	2	-3.060085	TRUE	486728	chr10	79615173	79615203	NA	31M	0	0	0	2	0	0	FALSE	FALSE	1	0.935483870967742	1	2	FALSE	NA	ENSG00000122852	SFTPA1	+	protein_coding	NA	NA	NA	NA	NA	NA	NA	NA	NA	NA	NA	NA	TRUE	FALSE	TRUE	4.80926417655968e-12	-7.27919859581592		25.0375	72.24	73		0.518175748053288	1.46692146028093e-09
GGGAGAGCCTGCCCAGGCCTGCCACAGAGAC	1	GGGAGAGCCTGCCCAGGCCTGCCACAGAGAC	31	0	17	4	-1.947288	TRUE	1004697	chr10	79614632	79614662	NA	31M	0	0	0	2	0	0	FALSE	FALSE	1	0.935483870967742	1	2	FALSE	NA	ENSG00000122852	SFTPA1	+	protein_coding	NA	NA	NA	NA	NA	NA	NA	NA	NA	NA	NA	NA	TRUE	FALSE	TRUE	0.0737347941955937	-1.86430334623044		29.00675	51.52	74		0.505435177623132	2.12677422814773e-09
AATAAAACCTTACATTCATCTTTCAAAAAAA	5	ACTCAATAAAACCTTACATTCATCTTTCAAAAAAA	35	0	4	2	-1.373346	TRUE	107661	chr10	10784436	10784465	NA	5S30M	0	0	0	0	0	5	FALSE	TRUE	0.857142857142857	1	1	0	FALSE	NA	ENSG00000225383	SFTA1P	-	lncRNA	NA	NA	NA	NA	NA	NA	NA	NA	NA	NA	NA	NA	TRUE	FALSE	TRUE	0.00744806560795294	-2.77835079192921	LTR1B1	5.57225	17.66	55		0.639559376315866	5.67993570493984e-16
CACTCAATAAAACCTTACATTCATCTTTCAA	1	CACTCAATAAAACCTTACATTCATCTTTCAA	31	0	11	3	-1.80701	TRUE	656686	chr10	10784436	10784466	NA	31M	0	0	0	0	0	0	FALSE	FALSE	1	1	1	0	FALSE	NA	ENSG00000225383	SFTA1P	-	lncRNA	NA	NA	NA	NA	NA	NA	NA	NA	NA	NA	NA	NA	TRUE	FALSE	TRUE	6.47875570197818e-08	-5.69376462703116	LTR1B1	16.17925	32.11	73		0.512955868977241	1.93411205417703e-09
ATCCAGAACCCTGAATTTAAAAAAACTAATG	25	TTTAATATCCAGAACCCTGAATTTAAAAAAACTAATGAAAGAAATTAACTGTTAC	55	0	15	5	-1.480024	TRUE	487889	chr6	108986888	108986941	NA	24M1I30M	1	0	0	0	0	0	FALSE	FALSE	1	0.963636363636364	1	1	FALSE	NA	ENSG00000080546	SESN1	-	protein_coding	NA	NA	NA	NA	NA	NA	NA	NA	NA	NA	NA	NA	TRUE	FALSE	TRUE	1.40250023616096e-09	-6.38259891977961	L1M7_5end	20.1455	44.52	77		0.581735377792191	2.47311303719308e-12
ATTTTTAAATAAAGAAGAATTTTTCTCCAAA	1	ATTTTTAAATAAAGAAGAATTTTTCTCCAAA	31	0	4	1	-1.511699	TRUE	618707	chr6	108986440	108986470	NA	31M	0	0	0	1	0	0	FALSE	FALSE	1	0.967741935483871	1	1	FALSE	NA	ENSG00000080546	SESN1	-	protein_coding	NA	NA	NA	NA	NA	NA	NA	NA	NA	NA	NA	NA	TRUE	FALSE	TRUE	1.00639616437225e-05	-4.62308149837012		5.09825	17.81	46		0.729031409405208	1.31907209508058e-23
GGCAAATTTGTCCTTTTATTTAAAAAAAAAA	1	GGCAAATTTGTCCTTTTATTTAAAAAAAAAA	31	0	13	1	-3.106289	TRUE	997452	chr13	36697471	36697501	NA	31M	0	0	0	1	0	0	FALSE	FALSE	1	0.967741935483871	1	1	FALSE	NA	ENSG00000180440	SERTM1	+	protein_coding	NA	NA	NA	NA	NA	NA	NA	NA	NA	NA	NA	NA	TRUE	FALSE	TRUE	7.78241368893186e-12	-7.20762288817077		19.1785	72.24	73		0.502457093761054	2.12677422814773e-09
TAAATAAAACCTGACAGACCATGAAAAAAAA	7	ACTCTATAAATAAAACCTGACAGACCATGAAAAAAAA	37	0	10	4	-1.402279	TRUE	1049228	chr11	57614818	57614847	NA	30M7S	0	0	0	0	7	0	TRUE	FALSE	0.810810810810811	1	1	0	FALSE	NA	ENSG00000149131	SERPING1	+	protein_coding	NA	NA	NA	NA	NA	NA	NA	NA	NA	NA	NA	NA	TRUE	TRUE	TRUE	0.00898034475396439	-2.7130392174201		14.45925	43.35	75		0.589592439743024	8.77329054459593e-13
ACAGAGTAAGACAAAAAAAATATATATATAT	22	AGCCTGGGCAACAGAGTAAGACAAAAAAAATATATATATATTGAAAATCAAA	52	0	55	23	-1.279066	TRUE	165978	chr6	122443991	122444041	NA	22M1I29M	1	0	0	0	0	0	FALSE	FALSE	1	0.961538461538462	1	1	FALSE	NA	ENSG00000111897	SERINC1	-	protein_coding	NA	NA	NA	NA	NA	NA	NA	NA	NA	NA	NA	NA	TRUE	FALSE	TRUE	0.00697149499556239	-2.80117062409775		71.4545	114.41	77		0.554283449032369	6.44329078834145e-11
AAAAAAAATATATATATATTGAAAATCAAAG	1	AAAAAAAATATATATATATTGAAAATCAAAG	31	0	60	26	-1.232966	TRUE	4419	chr6	122443990	122444020	NA	31M	0	0	0	1	0	0	FALSE	FALSE	1	0.967741935483871	1	1	FALSE	NA	ENSG00000111897	SERINC1	-	protein_coding	NA	NA	NA	NA	NA	NA	NA	NA	NA	NA	NA	NA	TRUE	FALSE	TRUE	0.0172858076492559	-2.4735378568485	Simple Repeat	80.1155	118.31	77	Simple Repeat AAAAAAAATATATATATATTGAAAATCAAAG	0.549287587970582	1.07675068672865e-10
CGCCATTCAAAATTGTGGAATACAATGTCTA	1	CGCCATTCAAAATTGTGGAATACAATGTCTA	31	0.000968096382228946	5	2	-1.387442	TRUE	784403	chr6	122443384	122443414	NA	31M	0	0	0	1	0	0	FALSE	FALSE	1	0.967741935483871	1	1	FALSE	NA	ENSG00000111897	SERINC1	-	protein_coding	NA	NA	NA	NA	NA	NA	NA	NA	NA	NA	NA	NA	TRUE	FALSE	TRUE	0.152255982277304	-1.4981298269608		11.324	32.11	26		0.520559183799643	1.31839305536196e-09
ATATAGTTCAAAGTAACAAACTACAGTTGAT	125	TGAAAAGCATTTTGCCATGTTCAGTAAATAATAAAATTAAACTTGTTTTTCATATGAGCTAATTAAGATATCTGAGCTAACAGCTCTAAGTTATTACTATAAAGAGTTAATCAGAAATATAGTTCAAAGTAACAAACTACAGTTGATATCACTAATGGTGACCTTTCTTAC	171	0	12	6	-1.001558	TRUE	467681	chr6	75717022	75717192	NA	171M	0	0	0	0	0	0	FALSE	FALSE	1	1	1	0	FALSE	NA	ENSG00000112701	SENP6	+	protein_coding	NA	NA	NA	NA	NA	NA	NA	NA	NA	NA	NA	NA	TRUE	FALSE	FALSE	2.18101107390142e-11	-7.05241244974168		16.42075	43.35	77		0.591444221513024	6.8433833536701e-13
AATGCAGTACAGAATTGGATACAGTACGGAA	29	AACCTGACCTCCTTTATGGTTAATACTATTTAAGCAAGAATGCAGTACAGAATTGGATACAGTACGGAA	69	0	13	3	-2.333277	TRUE	127031	chr5	42799915	42799982	NA	38M1I30M	1	0	0	1	0	0	FALSE	FALSE	1	0.956521739130435	1	2	FALSE	NA	ENSG00000250722	SELENOP	-	protein_coding	NA	NA	NA	NA	NA	NA	NA	NA	NA	NA	NA	NA	TRUE	FALSE	TRUE	0.00138745813252645	-3.31956029035718		25.93275	102.74	46		0.655455036869054	3.96340134483e-17
CTTAACACGTGAATATTTTGCTAAAAAAAGC	25	TACTTAACACGTGAATATTTTGCTAAAAAAAGCATATATAACTATTTTAAATATC	55	0	18	5	-1.976347	TRUE	887008	chr5	42800202	42800255	NA	24M1I30M	1	0	0	0	0	0	FALSE	FALSE	1	0.963636363636364	1	1	FALSE	NA	ENSG00000250722	SELENOP	-	protein_coding	NA	NA	NA	NA	NA	NA	NA	NA	NA	NA	NA	NA	TRUE	FALSE	TRUE	1.85795905598265e-08	-5.9275795795204		23.52675	65.33	77		0.62743475311109	3.8905501145738e-15
AAAAAAAATGGAAAGCATGTCTTTGTTGTTC	24	ATTGTTTTGAGAGATAAGTAAAGAAAAAAAATGGAAAGCATGTCTTTGTTGTTC	54	0	42	13	-1.686672	TRUE	4529	chr5	42800328	42800380	NA	23M1I30M	1	0	0	0	0	0	FALSE	FALSE	1	0.962962962962963	1	1	FALSE	NA	ENSG00000250722	SELENOP	-	protein_coding	NA	NA	NA	NA	NA	NA	NA	NA	NA	NA	NA	NA	TRUE	FALSE	TRUE	5.0044635780567e-05	-4.23206440697404		54.98075	128.43	77		0.56104580768163	2.99152382476886e-11
AGTTTGAAGGTCATTCTCACTTTTTTTTGCC	22	GTTGACGCTGAAAGAATCAGGCAAAAAAAAGTGAGAATGACCTTCAAACTAA	52	0	32	13	-1.277899	TRUE	442965	chr5	42800719	42800768	NA	22M2I28M	1	0	0	1	0	0	FALSE	FALSE	1	0.923076923076923	1	2	FALSE	NA	ENSG00000250722	SELENOP	-	protein_coding	NA	NA	NA	NA	NA	NA	NA	NA	NA	NA	NA	NA	TRUE	FALSE	TRUE	0.89221059154583	0.14725579762445		41.625	81.87	77		0.512746318676509	1.95707388731895e-09
AGAAAAAAAAAAGACATATTAACCAAAAGCT	20	AAATAGAACACTGGAAAAAGAAAAAAAAAAGACATATTAACCAAAAGCTG	50	0	283	87	-1.697289	TRUE	268460	chr5	42800456	42800504	NA	20M1I29M	1	0	0	0	0	0	FALSE	FALSE	1	0.96	1	1	FALSE	NA	ENSG00000250722	SELENOP	-	protein_coding	NA	NA	NA	NA	NA	NA	NA	NA	NA	NA	NA	NA	TRUE	FALSE	TRUE	6.43890455475368e-12	-7.23596821848381		352.9395	541.02	77		0.505998704705997	2.12677422814773e-09
AGCTTTTGGTTAATATGTCTTTTTTTTTTTC	19	AATAGAACACTGGAAAAAGAAAAAAAAAAAGACATATTAACCAAAAGCT	49	0	64	15	-2.081722	TRUE	352239	chr5	42800457	42800503	NA	19M2I28M	1	0	0	1	0	0	FALSE	FALSE	1	0.918367346938776	1	2	FALSE	NA	ENSG00000250722	SELENOP	-	protein_coding	NA	NA	NA	NA	NA	NA	NA	NA	NA	NA	NA	NA	TRUE	FALSE	TRUE	6.62676850158799e-18	-9.04757291298919		82.5325	149.3	77		0.545331202389243	1.59070729560679e-10
ATTCAATAAAAACCTTAAAGCTGAAAAAAAA	7	AAATAAATTCAATAAAAACCTTAAAGCTGAAAAAAAA	37	0	7	2	-1.827335	TRUE	575813	chr5	42799879	42799908	NA	7S30M	0	0	0	0	0	7	FALSE	TRUE	0.810810810810811	1	1	0	FALSE	NA	ENSG00000250722	SELENOP	-	protein_coding	NA	NA	NA	NA	NA	NA	NA	NA	NA	NA	NA	NA	TRUE	TRUE	TRUE	2.07442558289872e-06	-4.98277515813523	Simple Repeat	7.7715	36.92	71	Simple Repeat ATTCAATAAAAACCTTAAAGCTGAAAAAAAA	0.695022283559898	2.31362339696547e-20
AAATAAATTCAATAAAAACCTTAAAAAAAAA	6	TGTCCAAATAAATTCAATAAAAACCTTAAAAAAAAA	36	0	4	2	-1.21585	TRUE	42114	chr5	42799884	42799913	NA	6S30M	0	0	0	0	0	6	FALSE	TRUE	0.833333333333333	1	1	0	FALSE	NA	ENSG00000250722	SELENOP	-	protein_coding	NA	NA	NA	NA	NA	NA	NA	NA	NA	NA	NA	NA	TRUE	FALSE	TRUE	0.0322091558531043	-2.22776959022438	Simple Repeat	6.27925	22.48	51	Simple Repeat AAATAAATTCAATAAAAACCTTAAAAAAAAA	0.644926798195202	2.34834597903764e-16
AAAAAAAAAAAGACATATTAACCAAAAGCTG	1	AAAAAAAAAAAGACATATTAACCAAAAGCTG	31	0	81	20	-1.996444	TRUE	2265	chr5	42800474	42800504	NA	31M	0	0	0	1	0	0	FALSE	FALSE	1	0.967741935483871	1	1	FALSE	NA	ENSG00000250722	SELENOP	-	protein_coding	NA	NA	NA	NA	NA	NA	NA	NA	NA	NA	NA	NA	TRUE	FALSE	TRUE	3.34951858983057e-17	-8.85397190892077	Simple Repeat	102.93075	176.59	77	Simple Repeat AAAAAAAAAAAGACATATTAACCAAAAGCTG	0.539531358667942	2.82496010696528e-10
CAAATAGAACACTGGAAAAAGAAAAAAAAAA	1	CAAATAGAACACTGGAAAAAGAAAAAAAAAA	31	0	378	107	-1.817686	TRUE	629870	chr5	42800455	42800485	NA	31M	0	0	0	1	0	0	FALSE	FALSE	1	0.967741935483871	1	1	FALSE	NA	ENSG00000250722	SELENOP	-	protein_coding	NA	NA	NA	NA	NA	NA	NA	NA	NA	NA	NA	NA	TRUE	FALSE	TRUE	4.6890216611464e-19	-9.35526808674882	Simple Repeat	470.6315	778.61	77	Simple Repeat CAAATAGAACACTGGAAAAAGAAAAAAAAAA	0.524144740839852	1.0310035758839e-09
AAAAAAAAGTGAGAATGACCTTCAAACTAAA	1	AAAAAAAAGTGAGAATGACCTTCAAACTAAA	31	0	43	17	-1.327179	TRUE	4291	chr5	42800718	42800748	NA	31M	0	0	0	2	0	0	FALSE	FALSE	1	0.935483870967742	1	2	FALSE	NA	ENSG00000250722	SELENOP	-	protein_coding	NA	NA	NA	NA	NA	NA	NA	NA	NA	NA	NA	NA	TRUE	FALSE	TRUE	0.904415591108011	-0.130573888721295		55.68725	96.32	77		0.521185289576251	1.27662152512804e-09
AGTTGACGCTGAAAGAATCAGGCAAAAAAAA	1	AGTTGACGCTGAAAGAATCAGGCAAAAAAAA	31	0	40	15	-1.394072	TRUE	437986	chr5	42800739	42800769	NA	31M	0	0	0	2	0	0	FALSE	FALSE	1	0.935483870967742	1	2	FALSE	NA	ENSG00000250722	SELENOP	-	protein_coding	NA	NA	NA	NA	NA	NA	NA	NA	NA	NA	NA	NA	TRUE	FALSE	TRUE	0.28892904566413	-1.11588128980863		51.856	83.48	77		0.519421311410951	1.40744770431571e-09
AAAAAAAAAAGACATATTAACCAAAAGCTGC	1	AAAAAAAAAAGACATATTAACCAAAAGCTGC	31	0	348	104	-1.741095	TRUE	2720	chr5	42800475	42800505	NA	31M	0	0	0	1	0	0	FALSE	FALSE	1	0.967741935483871	1	1	FALSE	NA	ENSG00000250722	SELENOP	-	protein_coding	NA	NA	NA	NA	NA	NA	NA	NA	NA	NA	NA	NA	TRUE	FALSE	TRUE	8.261641060035e-13	-7.5342897568123		437.34525	671.05	77		0.500054242089723	2.12677422814773e-09
ATTTGGGGGGTAATAACAGCTTTTTTTGCAC	19	CTAGTATTTACATAGTGCAAAAAAAGCTGTTATTACCCCCCAAATGTGA	49	0	4	2	-1.420878	TRUE	611317	chr15	48988679	48988726	NA	18M1I30M	1	0	0	0	0	0	FALSE	FALSE	1	0.959183673469388	1	1	FALSE	NA	ENSG00000138593	SECISBP2L	-	protein_coding	NA	NA	NA	NA	NA	NA	NA	NA	NA	NA	NA	NA	TRUE	FALSE	TRUE	6.10825426131065e-06	-4.73952513148257		6.21625	20.35	58		0.538995325614466	2.9757797574165e-10
ATAATAAATATAACCTGTAAACCACATTAAG	41	GAAAATAATAAATATAACCTGTAAACCACATTAAGCTATGTTTGTTTTTAATTTGATAAATCACATTGGCA	71	0	7	1	-2.305005	TRUE	452119	chr2	166403531	166403601	NA	71M	0	0	0	0	0	0	FALSE	FALSE	1	1	1	0	FALSE	NA	ENSG00000136546	SCN7A	-	protein_coding	NA	NA	NA	NA	NA	NA	NA	NA	NA	NA	NA	NA	TRUE	TRUE	TRUE	2.73682102396264e-07	-5.40988342012259		10.551	27.99	61		0.641245494069319	4.31571844075152e-16
ATGCCTATCTTTAAAAAAACAATTTCAATAG	25	GGACAACTATTTATGCCTATCTTTAAAAAAACAATTTCAATAGTGAAAACTAATG	55	0	6	1	-2.26339	TRUE	534486	chr2	166404281	166404334	NA	24M1I30M	1	0	0	0	0	0	FALSE	FALSE	1	0.963636363636364	1	1	FALSE	NA	ENSG00000136546	SCN7A	-	protein_coding	NA	NA	NA	NA	NA	NA	NA	NA	NA	NA	NA	NA	TRUE	FALSE	TRUE	1.2859561099372e-06	-5.08685887325952		8.6	24.65	57		0.52188875074245	1.2277288586035e-09
ATTTCAGATTTCAGGGTTTTTTTTTTTTTCC	17	AGGAACACTTAGAGAGGAAAAAAAAAAAAACCCTGAAATCTGAAATT	47	0	35	9	-2.031772	TRUE	604789	chr2	166403922	166403967	NA	17M1I29M	1	0	0	0	0	0	FALSE	FALSE	1	0.957446808510638	1	1	FALSE	NA	ENSG00000136546	SCN7A	-	protein_coding	NA	NA	NA	NA	NA	NA	NA	NA	NA	NA	NA	NA	TRUE	FALSE	TRUE	0.000788589445326071	-3.48688729421432		51.6225	118.3	76		0.502189979421277	2.12677422814773e-09
AGAGGAAAAAAAAAAAAAACCCTGAAATCTG	16	GGAACACTTAGAGAGGAAAAAAAAAAAAAACCCTGAAATCTGAAAT	46	0	23	5	-2.189894	TRUE	297055	chr2	166403923	166403966	NA	16M2I28M	1	0	0	1	0	0	FALSE	FALSE	1	0.91304347826087	1	2	FALSE	NA	ENSG00000136546	SCN7A	-	protein_coding	NA	NA	NA	NA	NA	NA	NA	NA	NA	NA	NA	NA	TRUE	FALSE	TRUE	0.000745357580059267	-3.50329275750155		32.77725	71.24	76		0.556725816424529	4.89821866528524e-11
AGAGGAAAAAAAAAAAAAAACCCTGAAATCT	15	GAACACTTAGAGAGGAAAAAAAAAAAAAAACCCTGAAATCTGAAA	45	0	7	2	-2.048594	TRUE	297054	chr2	166403924	166403965	NA	15M3I27M	1	0	0	2	0	0	FALSE	FALSE	1	0.866666666666667	1	3	FALSE	NA	ENSG00000136546	SCN7A	-	protein_coding	NA	NA	NA	NA	NA	NA	NA	NA	NA	NA	NA	NA	TRUE	FALSE	TRUE	2.62058838659708e-05	-4.39311470944651		10.241	24.08	67		0.525922978069622	8.99489203563029e-10
AAAAAAAAAAAAAACCCTGAAATCTGAAATT	1	AAAAAAAAAAAAAACCCTGAAATCTGAAATT	31	0	44	9	-2.265308	TRUE	1061	chr2	166403937	166403967	NA	31M	0	0	0	2	0	0	FALSE	FALSE	1	0.935483870967742	1	2	FALSE	NA	ENSG00000136546	SCN7A	-	protein_coding	NA	NA	NA	NA	NA	NA	NA	NA	NA	NA	NA	NA	TRUE	FALSE	TRUE	0.000330277572728939	-3.73372272564676	Simple Repeat	64.107	156.47	76	Simple Repeat AAAAAAAAAAAAAACCCTGAAATCTGAAATT	0.570123963858371	1.04519083265083e-11
AAAAAAAAAAAAACCCTGAAATCTGAAATTA	1	AAAAAAAAAAAAACCCTGAAATCTGAAATTA	31	0	89	20	-2.18116	TRUE	1370	chr2	166403938	166403968	NA	31M	0	0	0	1	0	0	FALSE	FALSE	1	0.967741935483871	1	1	FALSE	NA	ENSG00000136546	SCN7A	-	protein_coding	NA	NA	NA	NA	NA	NA	NA	NA	NA	NA	NA	NA	TRUE	FALSE	TRUE	0.000207026571977379	-3.86133150779007	Simple Repeat	131.33475	310.39	77	Simple Repeat AAAAAAAAAAAAACCCTGAAATCTGAAATTA	0.551775061714791	8.31723877043427e-11
AAAAAAAAAAAAAAACCCTGAAATCTGAAAT	1	AAAAAAAAAAAAAAACCCTGAAATCTGAAAT	31	0	14	3	-2.231012	TRUE	855	chr2	166403936	166403966	NA	31M	0	0	0	2	0	0	FALSE	FALSE	1	0.935483870967742	1	2	FALSE	NA	ENSG00000136546	SCN7A	-	protein_coding	NA	NA	NA	NA	NA	NA	NA	NA	NA	NA	NA	NA	TRUE	FALSE	TRUE	8.12786887713667e-07	-5.18490999713817	Simple Repeat	19.58725	47.07	74	Simple Repeat AAAAAAAAAAAAAAACCCTGAAATCTGAAAT	0.537370773498725	3.50532592674034e-10
AGGAACACTTAGAGAGGAAAAAAAAAAAAAA	1	AGGAACACTTAGAGAGGAAAAAAAAAAAAAA	31	0	35	8	-2.17021	TRUE	353985	chr2	166403922	166403952	NA	31M	0	0	0	2	0	0	FALSE	FALSE	1	0.935483870967742	1	2	FALSE	NA	ENSG00000136546	SCN7A	-	protein_coding	NA	NA	NA	NA	NA	NA	NA	NA	NA	NA	NA	NA	TRUE	FALSE	TRUE	0.00262671924069859	-3.12277259692802	Simple Repeat	48.89425	110.77	76	Simple Repeat AGGAACACTTAGAGAGGAAAAAAAAAAAAAA	0.521955054972863	1.22502592974679e-09
AAGGAACACTTAGAGAGGAAAAAAAAAAAAA	1	AAGGAACACTTAGAGAGGAAAAAAAAAAAAA	31	0	72	17	-2.109563	TRUE	92401	chr2	166403921	166403951	NA	31M	0	0	0	1	0	0	FALSE	FALSE	1	0.967741935483871	1	1	FALSE	NA	ENSG00000136546	SCN7A	-	protein_coding	NA	NA	NA	NA	NA	NA	NA	NA	NA	NA	NA	NA	TRUE	FALSE	TRUE	0.00757903728036388	-2.77230710150488	Simple Repeat	99.18975	239.15	77	Simple Repeat AAGGAACACTTAGAGAGGAAAAAAAAAAAAA	0.502521844179913	2.12677422814773e-09
AATTTAATAATAACATGTAAGCTATACATGT	28	TATGACATGTATAGCTTACATGTTATTATTAAATTTTCTTTGTATACATTTCAAAATC	58	0	106	23	-2.225669	TRUE	141873	chr13	77645060	77645121	NA	28M4D30M	0	1	0	3	0	0	FALSE	FALSE	1	0.931034482758621	1	4	FALSE	NA	ENSG00000136155	SCEL	+	protein_coding	NA	NA	NA	NA	NA	NA	NA	NA	NA	NA	NA	NA	TRUE	FALSE	TRUE	1.63227236218913e-08	-5.95129233393422		175.33825	451.11	75		0.548709478583869	1.14444834788477e-10
GAAAAAAGTAAATAAATTTCTTCAGTTGAAA	1	GAAAAAAGTAAATAAATTTCTTCAGTTGAAA	31	0	3	1	-1.20776	TRUE	920979	chr6	148552014	148552044	NA	31M	0	0	0	1	0	0	FALSE	FALSE	1	0.967741935483871	1	1	FALSE	NA	ENSG00000111961	SASH1	+	protein_coding	NA	NA	NA	NA	NA	NA	NA	NA	NA	NA	NA	NA	TRUE	TRUE	TRUE	0.0951223361903301	-1.74182174786953		4.20925	11.45	33		0.609934642983762	5.31743928940475e-14
CTTTTTTTTTCCACCCTGGCTCCTTCAGACA	21	CTCCCTGTCGCCAGTGGGCACTTTTTTTTTCCACCCTGGCTCCTTCAGACA	51	0	21	9	-1.206116	TRUE	920309	chr1	153543665	153543716	NA	21M1D30M	0	1	0	0	0	0	FALSE	FALSE	1	0.980392156862745	1	1	FALSE	NA	ENSG00000196154	S100A4	-	protein_coding	NA	NA	NA	NA	NA	NA	NA	NA	NA	NA	NA	NA	TRUE	FALSE	TRUE	0.571096376436464	0.603462018667317		29.2505	78.66	77		0.55473090812676	6.13875429359811e-11
CTGAAGGAGCCAGGGTGGAAAAAAAAAAAAG	4	CTGAAGGAGCCAGGGTGGAAAAAAAAAAAAGATTGGGGGGAGGGGGGGA	49	0	38	10	-1.894464	TRUE	855121	chr1	153543668	153543695	NA	28M21H	0	0	0	0	21	0	TRUE	FALSE	1	1	1	0	FALSE	NA	ENSG00000196154	S100A4	-	protein_coding	NA	NA	NA	NA	NA	NA	NA	NA	NA	NA	NA	NA	TRUE	FALSE	TRUE	2.68538978412891e-06	-4.92550794046325		47.945	170.17	77		0.560827261711227	3.05953666536419e-11
AGCCAGGGTGGAAAAAAAAAAAGTGCCCACT	18	CCCTGTCGCCAGTGGGCACTTTTTTTTTTTCCACCCTGGCTCCTTCAG	48	0	101	31	-1.694578	TRUE	328483	chr1	153543668	153543714	NA	18M1I29M	1	0	0	0	0	0	FALSE	FALSE	1	0.958333333333333	1	1	FALSE	NA	ENSG00000196154	S100A4	-	protein_coding	NA	NA	NA	NA	NA	NA	NA	NA	NA	NA	NA	NA	TRUE	FALSE	TRUE	0.000871746151814364	-3.45763667342981		144.919	443.09	77		0.607305090898721	7.68764296888557e-14
AGGGTGGAAAAAAAAAAAAGTGCCCACTGGC	17	CCTGTCGCCAGTGGGCACTTTTTTTTTTTTCCACCCTGGCTCCTTCA	47	0	39	10	-2.038936	TRUE	391460	chr1	153543669	153543713	NA	17M2I28M	1	0	0	1	0	0	FALSE	FALSE	1	0.914893617021277	1	2	FALSE	NA	ENSG00000196154	S100A4	-	protein_coding	NA	NA	NA	NA	NA	NA	NA	NA	NA	NA	NA	NA	TRUE	FALSE	TRUE	5.72545210679237e-08	-5.71729590652589		52.14475	187.83	77		0.611664850535196	4.13275850573138e-14
CTGTCGCCAGTGGGCACTTTTTTTTTTTTTC	17	TGAAGGAGCCAGGGTGGAAAAAAAAAAAAAGTGCCCACTGGCGACAG	47	0	9	3	-1.824317	TRUE	880063	chr1	153543669	153543712	NA	17M3I27M	1	0	0	2	0	0	FALSE	FALSE	1	0.872340425531915	1	3	FALSE	NA	ENSG00000196154	S100A4	-	protein_coding	NA	NA	NA	NA	NA	NA	NA	NA	NA	NA	NA	NA	TRUE	FALSE	TRUE	2.27138568255403e-05	-4.4279509541266		12.56825	41.74	72		0.515485321184005	1.691259850342e-09
CAATAAAGATTCTTGGAAGTTTTGAAAAAAA	8	GCAAGTTCAATAAAGATTCTTGGAAGTTTTGAAAAAAA	38	0	4	2	-1.449745	TRUE	639405	chr1	153543618	153543649	NA	6S32M	0	0	0	0	0	6	FALSE	TRUE	0.842105263157895	1	1	0	FALSE	NA	ENSG00000196154	S100A4	-	protein_coding	NA	NA	NA	NA	NA	NA	NA	NA	NA	NA	NA	NA	TRUE	FALSE	TRUE	0.0214009796933374	-2.39141329330189		6.01525	32.11	50		0.722587695605406	5.91328321009921e-23
TCAATAAAGATTCTTGGAAGTTTAAAAAAAA	8	AGCAAGTTCAATAAAGATTCTTGGAAGTTTAAAAAAAA	38	0	5	2	-1.726111	TRUE	1063314	chr1	153543621	153543650	NA	8S30M	0	0	0	0	0	8	FALSE	TRUE	0.789473684210526	1	1	0	FALSE	NA	ENSG00000196154	S100A4	-	protein_coding	NA	NA	NA	NA	NA	NA	NA	NA	NA	NA	NA	NA	TRUE	FALSE	TRUE	2.89579815848577e-05	-4.36846038136026		6.19775	24.08	59		0.706475067874994	2.11144061260767e-21
CAATAAAGATTCTTGGAAGTTTTAAAAAAAA	8	GCAAGTTCAATAAAGATTCTTGGAAGTTTTAAAAAAAA	38	0	7	3	-1.313364	TRUE	639404	chr1	153543620	153543649	NA	8S30M	0	0	0	0	0	8	FALSE	TRUE	0.789473684210526	1	1	0	FALSE	NA	ENSG00000196154	S100A4	-	protein_coding	NA	NA	NA	NA	NA	NA	NA	NA	NA	NA	NA	NA	TRUE	FALSE	TRUE	0.099490206165438	-1.71951278191055		9.555	35.32	69		0.657127947725919	2.97470088226958e-17
AAAAAAAAAAAGTGCCCACTGGCGACAGGGA	1	AAAAAAAAAAAGTGCCCACTGGCGACAGGGA	31	0	195	53	-1.88291	TRUE	2400	chr1	153543685	153543715	NA	31M	0	0	0	1	0	0	FALSE	FALSE	1	0.967741935483871	1	1	FALSE	NA	ENSG00000196154	S100A4	-	protein_coding	NA	NA	NA	NA	NA	NA	NA	NA	NA	NA	NA	NA	TRUE	FALSE	TRUE	3.0993568654927e-06	-4.89359939236058		271.0795	913.46	77		0.632459365031268	1.77498619518943e-15
CTTTTTTTTTTTCCACCCTGGCTCCTTCAGA	1	CTTTTTTTTTTTCCACCCTGGCTCCTTCAGA	31	0	95	30	-1.653959	TRUE	920347	chr1	153543667	153543697	NA	31M	0	0	0	2	0	0	FALSE	FALSE	1	0.935483870967742	1	2	FALSE	NA	ENSG00000196154	S100A4	-	protein_coding	NA	NA	NA	NA	NA	NA	NA	NA	NA	NA	NA	NA	TRUE	FALSE	TRUE	0.00152854153233882	-3.29032920200967		132.96975	420.61	77		0.624388028873638	6.1944884365402e-15
GTCTGAAGGAGCCAGGGTGGAAAAAAAAAAA	1	GTCTGAAGGAGCCAGGGTGGAAAAAAAAAAA	31	0	161	48	-1.734754	TRUE	1027470	chr1	153543666	153543696	NA	31M	0	0	0	1	0	0	FALSE	FALSE	1	0.967741935483871	1	1	FALSE	NA	ENSG00000196154	S100A4	-	protein_coding	NA	NA	NA	NA	NA	NA	NA	NA	NA	NA	NA	NA	TRUE	FALSE	TRUE	0.000112799339333507	-4.02299618555786		215.98175	724.03	77		0.612649658797353	3.58533683152688e-14
AAAAAAAAAAAAGTGCCCACTGGCGACAGGG	1	AAAAAAAAAAAAGTGCCCACTGGCGACAGGG	31	0	59	14	-2.082826	TRUE	1881	chr1	153543684	153543714	NA	31M	0	0	0	2	0	0	FALSE	FALSE	1	0.935483870967742	1	2	FALSE	NA	ENSG00000196154	S100A4	-	protein_coding	NA	NA	NA	NA	NA	NA	NA	NA	NA	NA	NA	NA	TRUE	FALSE	TRUE	4.81410557744029e-08	-5.750097338006		81.69325	290.57	77		0.609709580469466	5.48465507229077e-14
TCTGAAGGAGCCAGGGTGGAAAAAAAAAAAA	1	TCTGAAGGAGCCAGGGTGGAAAAAAAAAAAA	31	0	57	16	-1.855879	TRUE	1073163	chr1	153543667	153543697	NA	31M	0	0	0	2	0	0	FALSE	FALSE	1	0.935483870967742	1	2	FALSE	NA	ENSG00000196154	S100A4	-	protein_coding	NA	NA	NA	NA	NA	NA	NA	NA	NA	NA	NA	NA	TRUE	FALSE	TRUE	6.3674906186128e-06	-4.72991407445051		75.6735	264.89	77		0.587527850740039	1.15627198629091e-12
CTGAAGGAGCCAGGGTGGAAAAAAAAAAAAA	1	CTGAAGGAGCCAGGGTGGAAAAAAAAAAAAA	31	0	17	5	-1.690592	TRUE	855120	chr1	153543668	153543698	NA	31M	0	0	0	3	0	0	FALSE	FALSE	1	0.903225806451613	1	3	FALSE	NA	ENSG00000196154	S100A4	-	protein_coding	NA	NA	NA	NA	NA	NA	NA	NA	NA	NA	NA	NA	TRUE	FALSE	TRUE	0.000384965898578106	-3.69114586419159		21.80775	72.24	77		0.560312093895621	3.23971186489095e-11
GAGGGCACGCCATGACAGCAGTCAGGATCAA	1	GAGGGCACGCCATGACAGCAGTCAGGATCAA	31	0	1929	709	-1.443653	TRUE	946842	chr1	153544781	153544811	NA	31M	0	0	0	2	0	0	FALSE	FALSE	1	0.935483870967742	1	2	FALSE	NA	ENSG00000196154	S100A4	-	protein_coding	NA	NA	NA	NA	NA	NA	NA	NA	NA	NA	NA	NA	TRUE	TRUE	TRUE	0.00166429814702639	-3.2643116093303		2563.4595	6122.94	77		0.550452507211122	9.54324744703449e-11
AAAAGCTTCAGGTGTGGAATTTTCCACTTGT	378	TGTTTTTATTTTTTGAGATGTGCATATGATTACAGTAATCCCTTAAGGTTTGAATTTGCAGAGAGCTGAAAACAAAAATAGCTTCTTTTCATGCTTTAAAAGAGCTAGAGTTTACTTCATGATATGCCTAGATCTGAATTTTAGAAGTCTATAATTCCTCATAAGGGTTTATGTATTTGAAATCTCTTTTTCATCTGGTGAACCCAATTTCTTTGTTTTTATTCCCTTGAACCTGGGTTTTACCTAACACCACTGGGCTTATATAAAAGAATGCTTCCTGGAAGTGCCCGTGGAAGAGGCACTGTATTTAACATCTAAGTACAGGTTAAGCATTTGTAATTTGAAAATCCAAAATTTGAAATGCTCTAAAATATGGAACTTTTTGAGCATCAACATGATGCCACAAGTGGAAAATTCCACACCTGAAGCTTTTG	434	0	3	1	-1.066442	TRUE	17165	chr13	31796467	31796900	NA	434M	0	0	0	1	0	0	FALSE	FALSE	1	0.997695852534562	1	1	FALSE	NA	ENSG00000133105	RXFP2	+	protein_coding	NA	NA	NA	NA	NA	NA	NA	NA	NA	NA	NA	NA	FALSE	TRUE	TRUE	0.000145619391294843	-3.95561138450415	Tigger4b	4.7305	12.84	39		0.546312769211745	1.44428934239684e-10
ACACCGCAGGGACAAACCCTGGAGAAATGGA	1	ACACCGCAGGGACAAACCCTGGAGAAATGGA	31	0	7	2	-2.088997	TRUE	158770	chr3	197694695	197694710	NA	15S16M	0	0	0	0	0	15	FALSE	TRUE	0.516129032258065	1	1	0	FALSE	NA	ENSG00000145016	RUBCN	-	protein_coding	NA	NA	NA	NA	NA	NA	NA	NA	NA	NA	NA	NA	FALSE	TRUE	FALSE	4.742432828054e-07	-5.29736920029026		14.192	64.22	39		0.533217098652748	4.95559697236024e-10
AATACTTTTTGGTGTCTTGCTTAAAAATATT	55	TTTTGAGTAGATAAACAAAATATAAAAATATTTTTAAGCAAGACACCAAAAAGTATTCATTTTCAACAAAACAATTTATTTTGAT	85	0	5	1	-2.017979	TRUE	111649	chr10	62193138	62193222	NA	85M	0	0	0	0	0	0	FALSE	FALSE	1	1	1	0	FALSE	NA	ENSG00000182010	RTKN2	-	protein_coding	NA	NA	NA	NA	NA	NA	NA	NA	NA	NA	NA	NA	TRUE	FALSE	TRUE	0.137108884676636	-1.55468984124993		7.2325	17.66	59		0.578149951223561	3.89447912233712e-12
AAATAAATTGTTTTGTTGAAAATGAAAAAAA	5	ATCAAAATAAATTGTTTTGTTGAAAATGAAAAAAA	35	0	3	1	-1.724168	TRUE	42132	chr10	62193193	62193222	NA	5S30M	0	0	0	0	0	5	FALSE	TRUE	0.857142857142857	1	1	0	FALSE	NA	ENSG00000182010	RTKN2	-	protein_coding	NA	NA	NA	NA	NA	NA	NA	NA	NA	NA	NA	NA	TRUE	FALSE	TRUE	0.792920807928379	-0.283220945603092		4.67	17.66	42		0.695411162082274	2.13983164449655e-20
TTGAAAACAAGAAATTTATTAAATATACAAA	1	TTGAAAACAAGAAATTTATTAAATATACAAA	31	9.36113605429839e-05	4	2	-1.003066	TRUE	1088056	chr1	25242253	25242283	NA	31M	0	0	0	1	0	0	FALSE	FALSE	1	0.967741935483871	1	1	FALSE	NA	ENSG00000117616	RSRP1	-	protein_coding	NA	NA	NA	NA	NA	NA	NA	NA	NA	NA	NA	NA	TRUE	TRUE	TRUE	1.20309582313668e-09	-6.40856924489772	Simple Repeat	6.524	17.81	48	Simple Repeat TTGAAAACAAGAAATTTATTAAATATACAAA	0.655516003713485	3.92601415849201e-17
ATACCATAAAATGGTAAAGACTTGAAAAAAA	6	ATTTGATACCATAAAATGGTAAAGACTTGAAAAAAA	36	0	3	1	-1.34245	TRUE	456521	chr11	124884229	124884246	NA	18S18M	0	0	0	0	0	18	FALSE	TRUE	0.5	1	1	0	FALSE	NA	ENSG00000154133	ROBO4	-	protein_coding	NA	NA	NA	NA	NA	NA	NA	NA	NA	NA	NA	NA	TRUE	FALSE	TRUE	0.341837188272656	-1.00254703606703		4.28575	14.45	37		0.533748013771265	4.81473766617201e-10
ATCAAGCCCCTTATATAATTATAAGGGGATA	147	AACAATCGGTTGCCTATAAAAATACACTTCACCTATAGAGACAAATGTAGACTCTAAATAAAGAGATGAAAAAAGATATTCCATGCAAATGGAAACCAAAGAAGAGCAGGTATATCTACATTTGGATCATACAAAATAGACTTCAAGATAAAAACTGTAAAAGGAATCAAGCCCCTTATATAATTATAAGGGGATAAAT	199	0	3	1	-1.116254	TRUE	478055	chr3	76796682	76796880	NA	199M	0	0	0	0	0	0	FALSE	FALSE	1	1	1	0	FALSE	NA	ENSG00000185008	ROBO2	+	protein_coding	NA	NA	NA	NA	NA	NA	NA	NA	NA	NA	NA	NA	FALSE	TRUE	TRUE	0.227336573639954	-1.26710454128652	L1M1_orf2	4.2805	12.84	33		0.50034029544995	2.12677422814773e-09
GTGAGCCACCGTGCCCGGCCTATGAAGACTA	5	AAAATAGTCTTCATAGGCCGGGCACGGTGGCTCAC	35	0	5	2	-1.107379	TRUE	1030349	chr12	56203673	56203707	NA	35M	0	0	0	1	0	0	FALSE	FALSE	1	0.971428571428571	1	1	FALSE	NA	ENSG00000181852	RNF41	-	protein_coding	NA	NA	NA	NA	NA	NA	NA	NA	NA	NA	NA	NA	TRUE	FALSE	TRUE	1.35080070062385e-05	-4.55341079772415		7.59975	20.87	62		0.603100490683087	1.39705610368728e-13
AAAAAAAAAAAAAAATCCTCAGTATAGCTTG	4	TGCCCCTTTTCTTATAAAAAAAAAAAAAAAATCCTCAGTATAGCTTG	47	0	49	24	-1.03206	TRUE	999	chr3	149961361	149961389	NA	18S29M	0	0	0	0	0	18	FALSE	TRUE	0.617021276595745	1	1	0	FALSE	NA	ENSG00000082996	RNF13	+	protein_coding	NA	NA	NA	NA	NA	NA	NA	NA	NA	NA	NA	NA	TRUE	FALSE	TRUE	1.09633426850005e-08	-6.0235589300616	7SLRNA	62.8865	101.14	77		0.515982261467628	1.67728087636595e-09
AATCGGCATAGCGCACTACAGCCCAGAACTC	40	ATATTGATGCCGAACTTAGTGCGGACACCCAATCGGCATAGCGCACTACAGCCCAGAACTCCTGGGCTCAAGCGATCCTCCCACC	85	0	16	2	-2.816154	TRUE	120874	chr3	15738563	15738647	NA	85M	0	0	0	1	0	0	FALSE	FALSE	1	0.988235294117647	2	1	FALSE	NA	ENSG00000263740	RN7SL4P	+	misc_RNA	NA	NA	NA	NA	NA	NA	NA	NA	NA	NA	NA	NA	TRUE	FALSE	FALSE	0.00301213525034251	-3.07924168093829	7SLRNA	28.43175	248.83	26		0.927976571465977	8.14323079617268e-64
AAAGCCAGGTGTGGTGGCAGGTGCCTGTAGT	8	AAAAAAAAAAAAGCCAGGTGTGGTGGCAGGTGCCTGTAGT	40	4.97952072195171e-06	5	2	-1.05933	TRUE	35114	chr2	85567932	85567971	NA	40M	0	0	0	0	0	0	FALSE	FALSE	1	1	3	0	FALSE	NA	ENSG00000276281	RN7SL126P	-	misc_RNA	NA	NA	NA	NA	NA	NA	NA	NA	NA	NA	NA	NA	TRUE	TRUE	FALSE	0.00108137655165121	-3.39402360569248	AluSq10	7.16575	48.16	47		0.654896372130731	4.36331282519956e-17
ATTAAAGTAAAATGATTTTTATACTTTCAAA	3	GTATTAAAGTAAAATGATTTTTATACTTTCAAA	33	0	3	1	-1.14904	TRUE	565530	chr12	123415385	123415417	NA	33M	0	0	0	2	0	0	FALSE	FALSE	1	0.939393939393939	1	2	FALSE	NA	ENSG00000150977	RILPL2	-	protein_coding	NA	NA	NA	NA	NA	NA	NA	NA	NA	NA	NA	NA	TRUE	FALSE	TRUE	0.0132957696927855	-2.5716612090294	Charlie5	4.803	12.84	39		0.515907219413715	1.68350594307809e-09
ATTTATTTTGATAAATAATATTGAAAAAAAA	6	AATAAATTTATTTTGATAAATAATATTGAAAAAAAA	36	0	4	1	-1.706766	TRUE	604028	chr1	192812245	192812274	NA	30M6S	0	0	0	0	6	0	TRUE	FALSE	0.833333333333333	1	1	0	FALSE	NA	ENSG00000116741	RGS2	+	protein_coding	NA	NA	NA	NA	NA	NA	NA	NA	NA	NA	NA	NA	TRUE	FALSE	TRUE	0.00331417750471062	-3.04854915951507	Simple Repeat	5.015	24.08	48	Simple Repeat ATTTATTTTGATAAATAATATTGAAAAAAAA	0.560158500176542	3.29445124627916e-11
GGGCAGAGGTGGCCCCCAGGGGCCCGGAAAC	4	AGTGGGCAGAGGTGGCCCCCAGGGGCCCGGAAAC	34	0	9	2	-2.165773	TRUE	1006487	chr1	182599191	182599208	NA	16S18M	0	0	0	0	0	16	FALSE	TRUE	0.529411764705882	1	2	0	FALSE	NA	ENSG00000143333	RGS16	-	protein_coding	NA	NA	NA	NA	NA	NA	NA	NA	NA	NA	NA	NA	TRUE	FALSE	TRUE	4.93493647987911e-05	-4.23561207143651		16.7115	144.48	51		0.762845138686199	2.25577222187793e-27
GTATACAAATAAAATTTGAACTGAAAAAAAA	6	TTTTTGTATACAAATAAAATTTGAACTGAAAAAAAA	36	0	6	2	-1.951573	TRUE	1021660	chr13	41470841	41470870	NA	30M6S	0	0	0	0	6	0	TRUE	FALSE	0.833333333333333	1	1	0	FALSE	NA	ENSG00000102760	RGCC	+	protein_coding	NA	NA	NA	NA	NA	NA	NA	NA	NA	NA	NA	NA	TRUE	FALSE	TRUE	0.00133211946020418	-3.33181920152		8.39975	32.05	61		0.658837531260415	2.19796771951629e-17
TACAAATAAAATTTGAACTGAAGTCTGAAAA	4	GTATACAAATAAAATTTGAACTGAAGTCTGAAAA	34	0	3	1	-1.335421	TRUE	1052578	chr13	41470846	41470875	NA	30M4S	0	0	0	0	4	0	TRUE	FALSE	0.882352941176471	1	1	0	FALSE	NA	ENSG00000102760	RGCC	+	protein_coding	NA	NA	NA	NA	NA	NA	NA	NA	NA	NA	NA	NA	TRUE	TRUE	TRUE	0.658320843628553	-0.473269602312975		3.759	12.72	32		0.621606830533307	9.48990041711238e-15
ACCTGGAGATGATGATGATGATGATGATGGA	2	AACCTGGAGATGATGATGATGATGATGATGGA	32	0	3	1	-1.279351	TRUE	213035	chr19	7670424	7670455	NA	32M	0	0	0	2	0	0	FALSE	FALSE	1	0.9375	1	2	FALSE	NA	ENSG00000104918	RETN	+	protein_coding	NA	NA	NA	NA	NA	NA	NA	NA	NA	NA	NA	NA	TRUE	TRUE	TRUE	0.356907464644364	-0.972231076928739		4.7365	11.88	28		0.51406757433666	1.84398489278682e-09
ATCCTTTTAAAGTCAGCAAAATCAAAAAAAG	25	AATCCTTTTAAAGTCAGCAAAATCAAAAAAAGCACAAGAGATATTTTCAGACACA	55	0	26	8	-1.803603	TRUE	496168	chr11	110230100	110230153	NA	24M1I30M	1	0	0	0	0	0	FALSE	FALSE	1	0.963636363636364	1	1	FALSE	NA	ENSG00000137710	RDX	-	protein_coding	NA	NA	NA	NA	NA	NA	NA	NA	NA	NA	NA	NA	TRUE	FALSE	TRUE	3.798001846419e-18	-9.11325062081078		34.27125	65.82	77		0.507031675828207	2.12677422814773e-09
ATTGGTTAACAATAAAGTGACAAAAGCTCAA	1	ATTGGTTAACAATAAAGTGACAAAAGCTCAA	31	0	3	1	-1.428071	TRUE	597099	chr11	110229448	110229478	NA	31M	0	0	0	1	0	0	FALSE	FALSE	1	0.967741935483871	2	1	FALSE	NA	ENSG00000137710	RDX	-	protein_coding	NA	NA	NA	NA	NA	NA	NA	NA	NA	NA	NA	NA	TRUE	FALSE	TRUE	2.18366274331535e-05	-4.43755679206911		4.791	16.54	40		0.718997066098399	1.33722305859619e-22
ATGCTTCCATTTATTTCAAAAGAAGAAGAAG	72	ACATATATTTTTTTAAATTAAGATTCCATTTTTCTTCTTCTTCTTTTGAAATAAATGGAAGCATTTGTGTCCAGAATAGAGAAAACTTTTTCAAATATCTTT	102	0	37	8	-2.218582	TRUE	538436	chr3	30009939	30010040	NA	102M	0	0	0	0	0	0	FALSE	FALSE	1	1	1	0	FALSE	NA	ENSG00000144642	RBMS3	+	protein_coding	NA	NA	NA	NA	NA	NA	NA	NA	NA	NA	NA	NA	TRUE	FALSE	TRUE	6.83328106638516e-15	-8.18765668089045		46.0715	93.11	77		0.534147381599828	4.64673077296778e-10
AATCTTAATTTAAAAAAATATATGTAGTAGT	31	AGAGACTGAATATCTCATAGCAGATACTACTACATATATTTTTTTAAATTAAGATTCCATT	61	0	47	10	-2.282921	TRUE	122998	chr3	30010011	30010071	NA	61M	0	0	0	0	0	0	FALSE	FALSE	1	1	1	0	FALSE	NA	ENSG00000144642	RBMS3	+	protein_coding	NA	NA	NA	NA	NA	NA	NA	NA	NA	NA	NA	NA	TRUE	FALSE	TRUE	4.68466714183486e-16	-8.53002696669538		66.943	122.01	76		0.501885053597614	2.12677422814773e-09
GATGAAGCTTTCAATAAAAAATGAAAATAAA	24	AGGTTTAAACTTCTGTTTTCTTTGATGAAGCTTTCAATAAAAAATGAAAATAAA	54	0	3	1	-1.297905	TRUE	953361	chr3	30010327	30010380	NA	54M	0	0	0	0	0	0	FALSE	FALSE	1	1	1	0	FALSE	NA	ENSG00000144642	RBMS3	+	protein_coding	NA	NA	NA	NA	NA	NA	NA	NA	NA	NA	NA	NA	TRUE	FALSE	TRUE	0.0110737970948272	-2.63818406190764		4.01525000000001	11.45	37		0.652065029865542	7.07514372516357e-17
TTTTTAATAAGGTTAAAAAGAAAAAAAAAAA	4	TTTTTAATAAGGTTAAAAAGAAAAAAAAAAAGTCTAGCGAAAAAACT	47	0	4	2	-1.023749	TRUE	1089581	chr12	56596017	56596061	NA	16M2I29M	1	0	0	1	0	0	FALSE	FALSE	1	0.914893617021277	1	2	FALSE	NA	ENSG00000076067	RBMS2	+	protein_coding	NA	NA	NA	NA	NA	NA	NA	NA	NA	NA	NA	NA	TRUE	FALSE	TRUE	0.0586867555547877	-1.96931366183816		5.5335	28.9	51		0.515746189473333	1.68758699853392e-09
GCCATGATAATAAAGCTGCTCTCCCAAAAAA	5	CCCAGCCATGATAATAAAGCTGCTCTCCCAAAAAA	35	0	4	2	-1.103645	TRUE	970882	chr7	150338328	150338357	NA	5S30M	0	0	0	0	0	5	FALSE	TRUE	0.857142857142857	1	1	0	FALSE	NA	ENSG00000106538	RARRES2	-	protein_coding	NA	NA	NA	NA	NA	NA	NA	NA	NA	NA	NA	NA	TRUE	TRUE	TRUE	0.0198494985839236	-2.42058311938345		5.0745	20.35	44		0.551782274972107	8.31723877043427e-11
ATTTGAATCATTTTGCCACTCCATGGAAAAG	61	CTTCAAGCTTTTCCATGGAGTGGCAAAATGATTCAAATCCAGAAAGGAAGGGAGTGAAGTTATTAGGAGCTAACTAAAGTTAAAAAAAAAAAAA	94	0	4	1	-1.36034	TRUE	608715	chr2	172821656	172821749	NA	94M	0	0	0	0	0	0	FALSE	FALSE	1	1	1	0	FALSE	NA	ENSG00000091428	RAPGEF4	+	protein_coding	NA	NA	NA	NA	NA	NA	NA	NA	NA	NA	NA	NA	TRUE	FALSE	TRUE	0.00971252755105783	-2.68521606660589	L1MCa_5end	5.261	19.72	43		0.611695868711866	4.11710285270875e-14
ATCTTCAAAATAAAACTTTTTTTTTGTAAAA	3	TAATCTTCAAAATAAAACTTTTTTTTTGTAAAA	33	0	3	1	-1.285285	TRUE	514551	chr17	42763008	42763040	NA	33M	0	0	0	1	0	0	FALSE	FALSE	1	0.96969696969697	1	1	FALSE	NA	ENSG00000131477	RAMP2	+	protein_coding	NA	NA	NA	NA	NA	NA	NA	NA	NA	NA	NA	NA	TRUE	FALSE	TRUE	0.413059323730115	-0.865610793118055		4.8505	11.45	34		0.613250775335001	3.28020692492727e-14
ATCTTCAAAATAAAACTTTTTTTTTGTACAA	3	TAATCTTCAAAATAAAACTTTTTTTTTGTACAA	33	0	9	3	-1.877006	TRUE	514552	chr17	42763008	42763040	NA	33M	0	0	0	0	0	0	FALSE	FALSE	1	1	1	0	FALSE	NA	ENSG00000131477	RAMP2	+	protein_coding	NA	NA	NA	NA	NA	NA	NA	NA	NA	NA	NA	NA	TRUE	FALSE	TRUE	0.0383739572523527	-2.15474089333103		14.9665	44.52	68		0.550574090337552	9.43073181696271e-11
ACAAAAAAAAAGTTTTATTTTGAAGATTACA	2	TACAAAAAAAAAGTTTTATTTTGAAGATTACA	32	0	13	3	-2.019769	TRUE	145604	chr17	42763006	42763037	NA	32M	0	0	0	0	0	0	FALSE	FALSE	1	1	1	0	FALSE	NA	ENSG00000131477	RAMP2	+	protein_coding	NA	NA	NA	NA	NA	NA	NA	NA	NA	NA	NA	NA	TRUE	FALSE	TRUE	0.00454123860206007	-2.94575119969306		20.701	62.33	74		0.615392883059552	2.38914446137753e-14
ATTTTCTTTTTTTAATTTTTGACTTTTCACA	25	CTCATTTGTGAAAAGTCAAAAATTAAAAAAAGAAAATGATACTAGCATACAGGGC	55	0	7	2	-1.614129	TRUE	616779	chrX	17800224	17800277	NA	24M1I30M	1	0	0	0	0	0	FALSE	FALSE	1	0.963636363636364	1	1	FALSE	NA	ENSG00000131831	RAI2	-	protein_coding	NA	NA	NA	NA	NA	NA	NA	NA	NA	NA	NA	NA	TRUE	FALSE	TRUE	0.00397685572952261	-2.98945565153827		10.51575	25.69	73		0.503154620253373	2.12677422814773e-09
ACTTTACCTTTTTTTTAAAATGTGAATTTAG	20	ATAACTAAATTCACATTTTAAAAAAAAGGTAAAGTGAAATAAGTTCTATT	50	0	4	1	-1.699829	TRUE	264907	chr15	63267360	63267408	NA	23M1I26M	1	0	0	0	0	0	FALSE	FALSE	1	0.96	1	1	FALSE	NA	ENSG00000166128	RAB8B	+	protein_coding	NA	NA	NA	NA	NA	NA	NA	NA	NA	NA	NA	NA	TRUE	FALSE	TRUE	2.36824106659716e-10	-6.67695763400033		5.91925	19.08	58		0.574716448365249	5.97099935070875e-12
GGGCAGAGGTGGCCCCCGGGGGCCGGGGAAC	2	TGGGCAGAGGTGGCCCCCGGGGGCCGGGGAAC	32	0	15	2	-2.93656	TRUE	1006496	chr17	82658452	82658471	NA	20M12S	0	0	0	1	12	0	TRUE	FALSE	0.625	0.95	1	1	FALSE	NA	ENSG00000141542	RAB40B	-	protein_coding	NA	NA	NA	NA	NA	NA	NA	NA	NA	NA	NA	NA	TRUE	FALSE	FALSE	2.52868817867868e-16	-8.60674609011694		23.13725	138.06	64		0.691467512253572	4.74122292718461e-20
GGGGCAGAGGTGGCCCCCGGGGGCCCGGGAA	1	GGGGCAGAGGTGGCCCCCGGGGGCCCGGGAA	31	0	18	2	-3.045374	TRUE	1008315	chr17	82658452	82658471	NA	20M11S	0	0	0	1	11	0	TRUE	FALSE	0.645161290322581	0.95	1	1	FALSE	NA	ENSG00000141542	RAB40B	-	protein_coding	NA	NA	NA	NA	NA	NA	NA	NA	NA	NA	NA	NA	TRUE	FALSE	FALSE	1.00566384316227e-10	-6.81393636308591		30.9135	280.94	59		0.790705771763658	5.49139070077753e-31
GGGCAGAGGTGGCCCCCGGGGGCCCGGGACC	1	GGGCAGAGGTGGCCCCCGGGGGCCCGGGACC	31	0	27	3	-3.155529	TRUE	1006495	chr17	82658453	82658471	NA	19M12S	0	0	0	0	12	0	TRUE	FALSE	0.612903225806452	1	1	0	FALSE	NA	ENSG00000141542	RAB40B	-	protein_coding	NA	NA	NA	NA	NA	NA	NA	NA	NA	NA	NA	NA	TRUE	FALSE	FALSE	6.15551321660247e-15	-8.20140657961407		46.26925	184.62	74		0.541137672864564	2.46961267976079e-10
GTCCCGGGCCCCCGGGGGCCACCTCTGCCCA	1	GTCCCGGGCCCCCGGGGGCCACCTCTGCCCA	31	0	23	3	-3.152898	TRUE	1025632	chr17	82658452	82658471	NA	20M11S	0	0	0	1	11	0	TRUE	FALSE	0.645161290322581	0.95	1	1	FALSE	NA	ENSG00000141542	RAB40B	-	protein_coding	NA	NA	NA	NA	NA	NA	NA	NA	NA	NA	NA	NA	TRUE	FALSE	FALSE	4.82748814365288e-16	-8.52626567000671		40.48925	160.54	73		0.53988689898881	2.7354889845303e-10
TAAATAAAATGGTACTTACCTTTCAAAAAAA	4	CACTAAATAAAATGGTACTTACCTTTCAAAAAAA	34	0	9	4	-1.303424	TRUE	1049234	chr8	37858948	37858977	NA	4S30M	0	0	0	0	0	4	FALSE	TRUE	0.882352941176471	1	1	0	FALSE	NA	ENSG00000156675	RAB11FIP1	-	protein_coding	NA	NA	NA	NA	NA	NA	NA	NA	NA	NA	NA	NA	TRUE	FALSE	TRUE	0.0655003289396858	-1.91929231491335		13.389	44.52	69		0.549998332159891	1.00110638177361e-10
AGCTGTTTGTAGTTTTAAAATGCCTTATTGG	454	TTTTTTTGTCCTTTTTGTTATTTTGCAAAAGAAAATAGTATTTACAGGTGGCTTCTTTTAAAATATAAAAATATAAAGCAGGAATGTATATGAAATGTCAGATTTTATTGTATTTGCAGAGTATTAGCTTTGAAATTGAATAAAGAAAGCTGTTTGTAGTTTTAAAATGCCTTATTGGTATCAATTAGAAATTTCTTCTATTTTTTGATGTACTTAGAGCTTTTTGAGTGTAGAATTTTAAATGGCAGGATTTTACAGTGTTTACATGCAAGTGCATTTTATAAGTGTTCTATATGTGTAAAATAGTATTTTCAACTGGAAAGTGTTGGCTAGTGCAAAAGGCCTGGCCATTTTCTGGTTCCCATGATGTTGCCTACACTGCTAGACTACAGTTTAGTATCGCTTTGTATCATGAGGCCAAGAAATTCCATGTTGTTTGTAAATAGAATAATTGAAAAAGCAATAAACATTTATTGAACAAAAA	484	0	110	26	-2.086728	TRUE	349132	chr6	163569658	163570141	NA	484M	0	0	0	1	0	0	FALSE	FALSE	1	0.997933884297521	1	1	FALSE	NA	ENSG00000112531	QKI	+	protein_coding	NA	NA	NA	NA	NA	NA	NA	NA	NA	NA	NA	NA	TRUE	FALSE	TRUE	5.22173629905715e-19	-9.34300708631814		153.1045	274.52	77		0.535071320470253	4.28993661367385e-10
CATGTGGTGTCTTTTGCCAAGAAGAGGCAAC	31	CTTTTACCCTGGAAGCTGAGATCTTCCCACCATGTGGTGTCTTTTGCCAAGAAGAGGCAAC	61	0	27	10	-1.41065	TRUE	694510	chr6	163576404	163576464	NA	61M	0	0	0	1	0	0	FALSE	FALSE	1	0.983606557377049	1	1	FALSE	NA	ENSG00000112531	QKI	+	protein_coding	NA	NA	NA	NA	NA	NA	NA	NA	NA	NA	NA	NA	TRUE	FALSE	TRUE	0.0016330269097104	-3.27015432561867		34.72775	93.11	77		0.581830136901281	2.44410693343011e-12
ATGTTTTACTGTAATTTTTAAAGTTTTTTTG	23	TTTTGCAAAATAACAAAAAGGACAAAAAAACTTTAAAAATTACAGTAAAACAT	53	0	133	45	-1.561933	TRUE	564299	chr6	163569635	163569687	NA	53M	0	0	0	0	0	0	FALSE	FALSE	1	1	1	0	FALSE	NA	ENSG00000112531	QKI	+	protein_coding	NA	NA	NA	NA	NA	NA	NA	NA	NA	NA	NA	NA	TRUE	FALSE	TRUE	1.64419610199947e-10	-6.73578499896001		169.845	295.12	77		0.547770206738368	1.25865138507972e-10
AGTGAGATTGAGTTAATCTTATATCTTTATG	81	TTTTTTTTTTTTTTTTTAGAACATAAAGATATAAGATTAACTCAATCTCACTAAAAAGCAAAGCTGCTCATCTAAACCGGTTTTGGAAAGGAACAAAAATTCACAACCTAAAAGCCATGACCGCATTTG	129	0	5	2	-1.496017	TRUE	421138	chr3	61680942	61681070	NA	129M	0	0	0	0	0	0	FALSE	FALSE	1	1	1	0	FALSE	NA	ENSG00000144724	PTPRG	+	protein_coding	NA	NA	NA	NA	NA	NA	NA	NA	NA	NA	NA	NA	FALSE	TRUE	TRUE	4.17607681142315e-05	-4.27760428455061		7.57375	30.53	45		0.533782889148042	4.80558383035127e-10
AAAAAAAAGAAGAAGAAAGTAACAATGTCCA	42	AAAAAAAAAAAAAAAAAAGAAGAAGAAAGTAACAATGTCCAAACTTCCCTGGAGCCATTTCTGTCTCTGTGAAATAGGCAATT	83	0	4	2	-1.285089	TRUE	4043	chr3	61681059	61681141	NA	83M	0	0	0	0	0	0	FALSE	FALSE	1	1	1	0	FALSE	NA	ENSG00000144724	PTPRG	+	protein_coding	NA	NA	NA	NA	NA	NA	NA	NA	NA	NA	NA	NA	FALSE	TRUE	TRUE	0.000290419795012135	-3.76913331725295	LTR88c	6.96425	22.9	49		0.555323231355554	5.76721723756844e-11
AGGAAAAAAAAACTATGACGGAGTTGAAACT	23	TCACATATCCACCACAAAAAGGAAAAAAAAACTATGACGGAGTTGAAACTAGA	53	0	10	2	-2.040173	TRUE	352345	chr3	62297201	62297252	NA	22M1I30M	1	0	0	0	0	0	FALSE	FALSE	1	0.962264150943396	1	1	FALSE	NA	ENSG00000144724	PTPRG	+	protein_coding	NA	NA	NA	NA	NA	NA	NA	NA	NA	NA	NA	NA	TRUE	FALSE	TRUE	1.28070518644469e-19	-9.50206455974775	BC200	13.26425	28.9	75		0.502267622910259	2.12677422814773e-09
AAAGTGTGCTTTTTTTTTTTTTTTTAAATTT	14	CCCTGAACAAATTTAAAAAAAAAAAAAAAAGCACACTTTTTCCA	44	0	9	3	-1.462335	TRUE	40628	chr3	62297436	62297478	NA	14M1I29M	1	0	0	0	0	0	FALSE	FALSE	1	0.954545454545455	1	1	FALSE	NA	ENSG00000144724	PTPRG	+	protein_coding	NA	NA	NA	NA	NA	NA	NA	NA	NA	NA	NA	NA	TRUE	FALSE	TRUE	2.43222585394145e-06	-4.94754780466241		11.92575	40.13	72		0.501416512435874	2.12677422814773e-09
TATAATAAAACATGTCTGAAGTCAAAAAAAA	6	AAGATTATAATAAAACATGTCTGAAGTCAAAAAAAA	36	0	4	1	-1.627148	TRUE	1058547	chr3	62123419	62123454	NA	36M	0	0	0	1	0	0	FALSE	FALSE	1	0.972222222222222	1	1	FALSE	NA	ENSG00000144724	PTPRG	+	protein_coding	NA	NA	NA	NA	NA	NA	NA	NA	NA	NA	NA	NA	FALSE	TRUE	TRUE	2.8598259313352e-07	-5.40093513144102		4.8825	33.71	40		0.738209162881674	1.43288904680581e-24
AAAAAAAAAAAAAAAAGCACACTTTTTCCAA	1	AAAAAAAAAAAAAAAAGCACACTTTTTCCAA	31	0	13	4	-1.622879	TRUE	760	chr3	62297435	62297465	NA	31M	0	0	0	1	0	0	FALSE	FALSE	1	0.967741935483871	1	1	FALSE	NA	ENSG00000144724	PTPRG	+	protein_coding	NA	NA	NA	NA	NA	NA	NA	NA	NA	NA	NA	NA	TRUE	FALSE	TRUE	1.80728712847812e-09	-6.33924618250955	Simple Repeat	16.40625	56.19	76	Simple Repeat AAAAAAAAAAAAAAAAGCACACTTTTTCCAA	0.518091649627779	1.46864877438186e-09
CCCCTGAACAAATTTAAAAAAAAAAAAAAAA	1	CCCCTGAACAAATTTAAAAAAAAAAAAAAAA	31	0	12	5	-1.342492	TRUE	732719	chr3	62297449	62297479	NA	31M	0	0	0	1	0	0	FALSE	FALSE	1	0.967741935483871	1	1	FALSE	NA	ENSG00000144724	PTPRG	+	protein_coding	NA	NA	NA	NA	NA	NA	NA	NA	NA	NA	NA	NA	TRUE	FALSE	TRUE	8.13786028330472e-05	-4.10806839114161	Simple Repeat	16.6255	44.95	75	Simple Repeat CCCCTGAACAAATTTAAAAAAAAAAAAAAAA	0.509790595337804	2.10792781191499e-09
AGGCTCCCATTTCTCCAGGGTTTGTCCCTGC	4	CGCAGGGACAAACCCTGGAGAAATGGGAGCCTGG	34	0	6	2	-1.476647	TRUE	376640	chr12	6946552	6946570	NA	15S19M	0	0	0	1	0	15	FALSE	TRUE	0.558823529411765	0.947368421052632	1	1	FALSE	NA	ENSG00000111679	PTPN6	+	protein_coding	NA	NA	NA	NA	NA	NA	NA	NA	NA	NA	NA	NA	TRUE	FALSE	TRUE	0.000329490044108715	-3.73437976109102		11.84325	59.4	38		0.507932364493077	2.12677422814773e-09
ATCCTGCACAATAAACTCCGGAAGCAAGTCA	92	GCTGAAGCTGGGATCCCGGCCAGCCAGGTGCCCCCCACGCTCTGGATGTCTCTGCTCTGTTCCTCCCCCGAGCCCCTGCCCCGGCTCCCCGCCAAAGCACCCCTGCCCACTCGGGCTTCATCCTGCACAATAAACTCCGGAAGCAAGTCA	150	0	47	17	-1.48278	TRUE	494713	chr9	136981589	136981738	NA	150M	0	0	0	4	0	0	FALSE	FALSE	1	0.973333333333333	1	4	FALSE	NA	ENSG00000107317	PTGDS	+	protein_coding	NA	NA	NA	NA	NA	NA	NA	NA	NA	NA	NA	NA	TRUE	TRUE	TRUE	0.0609094704754773	-1.95246196623653		74.978	256.86	77		0.613801548978208	3.02081359533227e-14
ACAATAAACTCCGGAAGCAAGTCAAAAAAAA	7	TCCTGCACAATAAACTCCGGAAGCAAGTCAAAAAAAA	37	0	4	1	-1.594273	TRUE	153077	chr9	136981709	136981738	NA	30M7S	0	0	0	0	7	0	TRUE	FALSE	0.810810810810811	1	1	0	FALSE	NA	ENSG00000107317	PTGDS	+	protein_coding	NA	NA	NA	NA	NA	NA	NA	NA	NA	NA	NA	NA	TRUE	TRUE	TRUE	0.0739661935986936	-1.86281810086103		5.53375	33.71	41		0.75628374449074	1.35435972601593e-26
ATAAACTCCGGAAGCAAGTCAGTAAAAAAAA	7	TGCACAATAAACTCCGGAAGCAAGTCAGTAAAAAAAA	37	0	3	1	-1.233457	TRUE	448816	chr9	136981712	136981741	NA	30M7S	0	0	0	0	7	0	TRUE	FALSE	0.810810810810811	1	1	0	FALSE	NA	ENSG00000107317	PTGDS	+	protein_coding	NA	NA	NA	NA	NA	NA	NA	NA	NA	NA	NA	NA	TRUE	TRUE	TRUE	0.148130971963234	-1.51313403422761		4.65425	19.26	44		0.593775655129209	5.02372379257099e-13
ACTGACTTGCTTCCGGAGTTTATTGTGCAGG	3	TACTGACTTGCTTCCGGAGTTTATTGTGCAGGA	33	0	26	8	-1.762684	TRUE	246326	chr9	136981709	136981741	NA	33M	0	0	0	0	0	0	FALSE	FALSE	1	1	1	0	FALSE	NA	ENSG00000107317	PTGDS	+	protein_coding	NA	NA	NA	NA	NA	NA	NA	NA	NA	NA	NA	NA	TRUE	TRUE	TRUE	0.000347186017329035	-3.71994719380745		41.365	147.7	77		0.739868485210253	9.4934509745524e-25
ATGAGACAGGATCTTGCTCTTTCACCCAGGC	89	CATGCCTGTAATCCCAGTTCCTCTGGGAGGATCACCTGAACCCAGGAGGTTGAGGTTGCAGTGAGATATGATTGAACCACTGCACGCCAGCCTGGGTGAAAGAGCAAGATCCTGTCTCATTAAGTCTCCTGTGTGGAAAGAATAAAT	147	0	4	1	-1.683929	TRUE	523425	chr19	40407291	40407414	NA	124M23S	0	0	0	0	23	0	TRUE	FALSE	0.843537414965986	1	1	0	FALSE	NA	ENSG00000105227	PRX	-	protein_coding	NA	NA	NA	NA	NA	NA	NA	NA	NA	NA	NA	NA	FALSE	TRUE	TRUE	0.372150209941948	-0.942414090284005	AluSz6	6.719	19.08	42		0.552218506770668	7.95291127961077e-11
AGCAGAGATCGAGCTACTGCACTCCAGCCTG	33	TTTTTTCTTTTGAGATGGAGTCTCGCTCTGCCGCCCAGGCTGGAGTGCAGTAGCTCGATCTCTGCTCACTGCAAGCTCCGCC	82	0	4	1	-1.509033	TRUE	319305	chr17	64000659	64000740	NA	82M	0	0	0	0	0	0	FALSE	FALSE	1	1	1	0	FALSE	NA	ENSG00000224383	PRR29	+	protein_coding	NA	NA	NA	NA	NA	NA	NA	NA	NA	NA	NA	NA	FALSE	TRUE	TRUE	1.64958385593512e-05	-4.50544069906795	AluY	5.847	24.08	43		0.560951360026794	3.01970491442777e-11
ATAATAAATCGGTGTATAATTTTAAAAAAAA	4	CTTATAATAAATCGGTGTATAATTTTAAAAAAAA	34	0	3	1	-1.286483	TRUE	452125	chr3	93873108	93873137	NA	4S30M	0	0	0	0	0	4	FALSE	TRUE	0.882352941176471	1	1	0	FALSE	NA	ENSG00000184500	PROS1	-	protein_coding	NA	NA	NA	NA	NA	NA	NA	NA	NA	NA	NA	NA	TRUE	TRUE	TRUE	0.000382267582491405	-3.69311170336633		4.696	17.66	49		0.687767874365034	9.89718781592116e-20
AGGCTGGGGGCTCTGGCCGCGGCGGCGGGGG	76	GCCCCCGCCGCCGCGGCCAGAGCCCCCAGCCTCTGCGCCGCGGGCCGGGACGAGCGCCCGGGCCCACGGCCTCCGCGCCTACCTTTCGGACTTGGTGAACTTCCGGAATG	110	0	3	1	-1.306781	TRUE	378633	chr10	50991616	50991725	NA	110M	0	0	0	0	0	0	FALSE	FALSE	1	1	1	0	FALSE	NA	ENSG00000185532	PRKG1	+	protein_coding	NA	NA	NA	NA	NA	NA	NA	NA	NA	NA	NA	NA	TRUE	TRUE	TRUE	0.0243329694906588	-2.34094150778962		4.67825	12.64	31		0.536991509560325	3.62872700337337e-10
TACAGGAAATAAAGTAATATGAAAAACAAAA	3	AGTACAGGAAATAAAGTAATATGAAAAACAAAA	33	0	4	1	-1.624153	TRUE	1053409	chr1	203489585	203489617	NA	33M	0	0	0	3	0	0	FALSE	FALSE	1	0.909090909090909	1	3	FALSE	NA	ENSG00000188783	PRELP	+	protein_coding	NA	NA	NA	NA	NA	NA	NA	NA	NA	NA	NA	NA	TRUE	FALSE	TRUE	0.00468367187711273	-2.93551314019801	Simple Repeat	4.43125	25.44	53	Simple Repeat TACAGGAAATAAAGTAATATGAAAAACAAAA	0.74956920500174	8.03642816153323e-26
TGCTCCAGAAACACAGATGTGTCTAAAGAAA	2	TTGCTCCAGAAACACAGATGTGTCTAAAGAAA	32	0	4	1	-1.335691	TRUE	1080416	chr1	203487133	203487164	NA	32M	0	0	0	2	0	0	FALSE	FALSE	1	0.9375	1	2	FALSE	NA	ENSG00000188783	PRELP	+	protein_coding	NA	NA	NA	NA	NA	NA	NA	NA	NA	NA	NA	NA	TRUE	FALSE	TRUE	0.158662242615743	-1.47550442152456		4.854	19.5	40		0.562720298806195	2.46332402311925e-11
ATTTTTATTTTTTTGAGATGGCGTTTCACCC	20	GTGACAGGGTGAAACGCCATCTCAAAAAAATAAAAATTAAAAAATTCGTTGGGTGTGGTGGCAGGCA	67	0	253	82	-1.622575	TRUE	619177	chr1	212347683	212347724	NA	42M25S	0	0	0	0	25	0	TRUE	FALSE	0.626865671641791	1	1	0	FALSE	NA	ENSG00000066027	PPP2R5A	+	protein_coding	NA	NA	NA	NA	NA	NA	NA	NA	NA	NA	NA	NA	FALSE	TRUE	TRUE	1.69802122410179e-11	-7.09048669262393	AluSq10	367.0435	516.93	77		0.54022472451232	2.65775957597567e-10
TTGTATTTAATGGTTCTGTAACAATAAAAAA	4	AAGTTGTATTTAATGGTTCTGTAACAATAAAAAA	34	0	3	1	-1.424861	TRUE	1088923	chr19	38251248	38251265	NA	16S18M	0	0	0	0	0	16	FALSE	TRUE	0.529411764705882	1	1	0	FALSE	NA	ENSG00000167641	PPP1R14A	-	protein_coding	NA	NA	NA	NA	NA	NA	NA	NA	NA	NA	NA	NA	TRUE	FALSE	TRUE	0.00273926833003345	-3.10946721499497		4.15475	10.34	45		0.641773461669432	3.96610505444792e-16
TAAAATAAACATCAGAGTAACTCAAAAAAAA	4	CATTAAAATAAACATCAGAGTAACTCAAAAAAAA	34	0	7	3	-1.433575	TRUE	1048558	chr17	15229778	15229804	NA	7S27M	0	0	0	0	0	7	FALSE	TRUE	0.794117647058823	1	1	0	FALSE	NA	ENSG00000109099	PMP22	-	protein_coding	NA	NA	NA	NA	NA	NA	NA	NA	NA	NA	NA	NA	TRUE	FALSE	TRUE	0.00893955394893331	-2.71464216440853		9.24975	43.35	73		0.721101496300435	8.29135118665046e-23
GCATTAAAATAAACATCAGAGTAACTCAAAA	3	ATGCATTAAAATAAACATCAGAGTAACTCAAAA	33	0	11	3	-1.709816	TRUE	968243	chr17	15229775	15229807	NA	33M	0	0	0	3	0	0	FALSE	FALSE	1	0.909090909090909	1	3	FALSE	NA	ENSG00000109099	PMP22	-	protein_coding	NA	NA	NA	NA	NA	NA	NA	NA	NA	NA	NA	NA	TRUE	TRUE	TRUE	0.000785629828460399	-3.48800702421929		15.47	86.69	71		0.757290599163491	1.03335236966747e-26
TAAATAAAAGCTCGTAACACAACTAAAAAAA	5	TTTTTAAATAAAAGCTCGTAACACAACTAAAAAAA	35	0	4	1	-1.659319	TRUE	1049233	chr1	56494760	56494789	NA	5S30M	0	0	0	0	0	5	FALSE	TRUE	0.857142857142857	1	1	0	FALSE	NA	ENSG00000162407	PLPP3	-	protein_coding	NA	NA	NA	NA	NA	NA	NA	NA	NA	NA	NA	NA	TRUE	FALSE	TRUE	3.96198069915098e-05	-4.29082529801072		5.0435	16.05	49		0.629652948206788	2.75546910956038e-15
AGTGCATTTCCTCTCGGGCCGGCCGGGTGCG	175	GCCGAGCGCAGCGCCGCGTCTGCCCGCAGCCGCCCTTCCCGGATCGCACCCGGCCGGCCCGAGAGGAAATGCACTCAGTTCGAGCCAAAATTCCTGGGCGGCTCCGGACTTTCTGGCTCGAGAGAACCCGCCCCCTCCAGAGGCCCCTCGGCACCCCGTGGGCAGCGCGGAGCCCAGAGACCCCGGGAGCTGAGGCACCGACGTG	205	0	9	2	-2.491784	TRUE	423756	chr10	80132545	80132749	NA	205M	0	0	0	0	0	0	FALSE	FALSE	1	1	1	0	FALSE	NA	ENSG00000189129	PLAC9	+	protein_coding	NA	NA	NA	NA	NA	NA	NA	NA	NA	NA	NA	NA	TRUE	TRUE	TRUE	7.88509614951347e-09	-6.08258148295568		12.75825	49.77	71		0.6119818187576	3.9473876678041e-14
TCATGTGAAATAAAAGCTATTCTGGTCAAAA	4	GCTTCATGTGAAATAAAAGCTATTCTGGTCAAAA	34	0	3	1	-1.644453	TRUE	1066105	chr10	80145000	80145029	NA	30M4S	0	0	0	0	4	0	TRUE	FALSE	0.882352941176471	1	1	0	FALSE	NA	ENSG00000189129	PLAC9	+	protein_coding	NA	NA	NA	NA	NA	NA	NA	NA	NA	NA	NA	NA	TRUE	FALSE	TRUE	0.169979615454063	-1.43714783983177		4.2535	40.13	37		0.810599048819982	6.34126293016297e-34
AGGAAATAAATGCCGATGATTTGTGAAAAAA	6	GACCCAGGAAATAAATGCCGATGATTTGTGAAAAAA	36	0	4	1	-1.627351	TRUE	353496	chr20	44619004	44619033	NA	30M6S	0	0	0	0	6	0	TRUE	FALSE	0.833333333333333	1	1	0	FALSE	NA	ENSG00000168734	PKIG	+	protein_coding	NA	NA	NA	NA	NA	NA	NA	NA	NA	NA	NA	NA	TRUE	FALSE	TRUE	4.9250458589999e-07	-5.28953484935742		5.63675	19.26	58		0.631058170028267	2.2130115652457e-15
GAAATAAATGCCGATGATTTGTGTGAAAAAA	5	CCAGGAAATAAATGCCGATGATTTGTGTGAAAAAA	35	0	4	1	-1.376745	TRUE	924695	chr20	44619007	44619036	NA	30M5S	0	0	0	0	5	0	TRUE	FALSE	0.857142857142857	1	1	0	FALSE	NA	ENSG00000168734	PKIG	+	protein_coding	NA	NA	NA	NA	NA	NA	NA	NA	NA	NA	NA	NA	TRUE	FALSE	TRUE	0.00115468261018271	-3.37454243521556		5.03575	16.05	48		0.533541542315123	4.85801649710611e-10
ATAACAATATAAGCATGTTATTTAGAAAAAC	124	GTCTTCTATAGTGGGCAGTTATTAGCTAATGCCTACACCCAATAGATCAAGCAATAACAATATAAGCATGTTATTTAGAAAAACCAAAGTAATTGCCAAAGGAATCAGCTCAAAGAGTTGAAGGTGATTGCACATGAAGACGTAGGGGGAGGTGGACTACGGCTTGCTCTTTT	173	0	8	3	-1.265647	TRUE	450147	chr9	68951793	68951965	NA	173M	0	0	0	0	0	0	FALSE	FALSE	1	1	1	0	FALSE	NA	ENSG00000107242	PIP5K1B	+	protein_coding	NA	NA	NA	NA	NA	NA	NA	NA	NA	NA	NA	NA	FALSE	TRUE	TRUE	0.938227819453982	0.0844638385374216	HAL1	11.96325	29.26	67		0.526381527925951	8.70819285161244e-10
ATATCTCACAATGTTGACCTATTAAGAAAAT	57	ATTGCTAGAAGGCAGAAGAAAAATGCTCACCAGCCCAGAGTCTAGGACCACCCATTTTCTTAATAGGTCAACATTGTGAGATATCTTCTGTACCTGAG	98	0	6	3	-1.028597	TRUE	469802	chr9	68969592	68969689	NA	98M	0	0	0	0	0	0	FALSE	FALSE	1	1	1	0	FALSE	NA	ENSG00000107242	PIP5K1B	+	protein_coding	NA	NA	NA	NA	NA	NA	NA	NA	NA	NA	NA	NA	FALSE	TRUE	TRUE	0.403824971692395	0.882532380944921	LTR107_Mam	8.6645	33.71	64		0.602673902907179	1.48387038054338e-13
GTATGTACTTTATAACATCGTAAGGAAGCAC	378	AAAAAAAAAAAAAAAAAAAAAGAGGTATAAATGACCAAAATATAAAAAATACATAGCAGATATTCTACCACTTCTAAAGCTCATTAATATTTGTCATGAAGGAAGCACACTTTCATTTACAGAGCACCTACTTTGGCCCAGGTGCTAAAGGTATATTCTCACTTGAAGTTTTTGCCTGAGTCAAGAATACAAACTTTACAGTCCCAAAGCCAGGTTTAAATCCCAGCTTTCTGTTTACTAGCTGTGTGACCTTGAACAAGTTACTTAACTTCACTGTGCCTTTTTCATTTGTAAGAGGATAATAAAAGTGCTTCCTTACGATGTTATAAAGTACATACTGGTCATTTGAGCTATTACTTATATGCACTTTCTTTATGCTTATTTTACCTTAATAAAAGTTAATTTTTT	408	0	23	8	-1.588039	TRUE	1022316	chr3	130680060	130680467	NA	408M	0	0	0	0	0	0	FALSE	FALSE	1	1	1	0	FALSE	NA	ENSG00000196455	PIK3R4	-	protein_coding	NA	NA	NA	NA	NA	NA	NA	NA	NA	NA	NA	NA	FALSE	TRUE	FALSE	1.07447825709262e-24	-10.7332669514709	MIR_1_262	30.50425	96.32	77		0.607574055026456	7.40091983921872e-14
ACTGCATCCTCTGCCTCCCAGGTTAAGCGAT	51	CCTCAGGAGGCTGAGGCAGGAGAATCGCTTAACCTGGGAGGCAGAGGATGCAGTGAGCAGAGATCGTGCCACTGCACTCCAGCAAGACTCCATCTCAAAAAAAAAAAAA	109	0	10	4	-1.40548	TRUE	248754	chr3	130679964	130680072	NA	109M	0	0	0	0	0	0	FALSE	FALSE	1	1	1	0	FALSE	NA	ENSG00000196455	PIK3R4	-	protein_coding	NA	NA	NA	NA	NA	NA	NA	NA	NA	NA	NA	NA	FALSE	TRUE	FALSE	1.77643368115966e-10	-6.723350041361	AluSx	14.2005	33.71	68		0.602469061829383	1.52347672747459e-13
CTTTTCTTAAATTATTATTATTGGTAATACA	242	TCACATTTTTACATCTGAGACGGGTTTTTTTAAGTTCATAATTATGAAAGAAATATGTATATTGAGCTTGGGGAAATAAAAATGGCCTTTTCTTAAATTATTATTATTGGTAATACAACCTCTTCATTAAATAACAATGTAGCATGAAAAATTTATGATTGAAATGTAGTTTTCATTCCATATTAAGATACAGTTTCTGAGAAGAATCATTGAATGGACTAGAATATGTCAAAAATTGATCCTGTGTAGTTTGGGTTCAGGGCTGACTTAAA	272	0	22	10	-1.093359	TRUE	917091	chr18	10670269	10670539	NA	241M1I30M	1	0	0	0	0	0	FALSE	FALSE	1	0.992647058823529	1	1	FALSE	NA	ENSG00000154864	PIEZO2	-	protein_coding	NA	NA	NA	NA	NA	NA	NA	NA	NA	NA	NA	NA	TRUE	FALSE	TRUE	0.000625340821106186	-3.5538411796412		29.752	88.3	77		0.561156887374777	2.95736108653815e-11
ATTCTGTTGTGGCAGGGGTTCCCCGGCCCCC	4	CCCGGGGGCCGGGGAACCCCTGCCACAACAGAAT	34	0	32	3	-3.54625	TRUE	587267	chr16	88752747	88752764	NA	9S18M7S	0	0	0	0	7	9	TRUE	TRUE	0.529411764705882	1	2	0	FALSE	NA	ENSG00000103335	PIEZO1	-	protein_coding	NA	NA	NA	NA	NA	NA	NA	NA	NA	NA	NA	NA	FALSE	TRUE	TRUE	1.71847454458146e-33	-12.5834377077632		47.34875	170.17	75		0.571194985201194	9.16250358366164e-12
ATAAAAAAAAAAGGGCAATTCTGACCCTAAG	20	GAGAACTTCCCATTCAAAATAAAAAAAAAAGGGCAATTCTGACCCTAAGA	50	0	17	5	-1.742565	TRUE	446483	chr2	229024452	229024500	NA	20M1I29M	1	0	0	0	0	0	FALSE	FALSE	1	0.96	1	1	FALSE	NA	ENSG00000153823	PID1	-	protein_coding	NA	NA	NA	NA	NA	NA	NA	NA	NA	NA	NA	NA	TRUE	FALSE	TRUE	3.03323450607471e-05	-4.35700048621993		22.5215	52.98	77		0.513753125091659	1.87421360953644e-09
CTTTAATAAAAATATGTTTGCATTAATAAAG	12	CTCAGCTTTATTAATGCAAACATATTTTTATTAAAGAATGAA	42	0	5	1	-1.823267	TRUE	908472	chr2	229023982	229024023	NA	42M	0	0	0	0	0	0	FALSE	FALSE	1	1	1	0	FALSE	NA	ENSG00000153823	PID1	-	protein_coding	NA	NA	NA	NA	NA	NA	NA	NA	NA	NA	NA	NA	TRUE	TRUE	TRUE	3.80138407279445e-06	-4.8478259757001		6.694	19.08	57		0.591804095008851	6.53715147331777e-13
AAAAAAAAAAGGGCAATTCTGACCCTAAGAT	1	AAAAAAAAAAGGGCAATTCTGACCCTAAGAT	31	0	26	7	-1.943624	TRUE	2806	chr2	229024471	229024501	NA	31M	0	0	0	1	0	0	FALSE	FALSE	1	0.967741935483871	1	1	FALSE	NA	ENSG00000153823	PID1	-	protein_coding	NA	NA	NA	NA	NA	NA	NA	NA	NA	NA	NA	NA	TRUE	FALSE	TRUE	3.65849697673399e-09	-6.21772969980712		33.13675	83.48	77		0.533830322142566	4.79959007251477e-10
CTTTCTTTCAGGTTACAATAGTGGAATACAA	325	AAAAAAGGGAATACATAGTCTTTCTTTCAGGTTACAATAGTGGAATACAAGTACATATGTGTGTATACTTGTAGATATTTATACCCACATACTATAATACAGTACAGATAAGAACAACAAAAGAGAAACTGTCATGTTAATCAGTGTACAGTTCCAGTTATTTACACTCACAGATATTACACCTGTGTAATACGTAGAACTAGATCACTCACTGGAAATCAGAAAGCATTCAGTCAGTCTGATAATGATCACAGTTTACCATTGTTATCACTTTAACTGAAGTGTGAAATAACAAAAGAATGCATATAGTCCGTTATTTAAAAATCCCTGTTACACAGAAAAAAAAAAAAAAAAA	355	0	126	46	-1.448277	TRUE	912421	chr6	143830281	143830635	NA	355M	0	0	0	0	0	0	FALSE	FALSE	1	1	1	0	FALSE	NA	ENSG00000112419	PHACTR2	+	protein_coding	NA	NA	NA	NA	NA	NA	NA	NA	NA	NA	NA	NA	TRUE	FALSE	TRUE	4.03370963943412e-10	-6.59052797803268		152.8975	545.83	77		0.547566034201415	1.27827676349482e-10
ACTGGTATTTGTGTTATTTAAAAAGCAAAAT	220	AAAAAGGCTGAGCACTATCCAAATATAAGAGAAACTGGAACAAACTAAAACTGGGGATTTCCCAATGATTTTATTGAGGTAACTTTTCCCAATTTTATACATATATGCATTTATATATACTTAGGAAAGCTAAACAATGTTCTAAGGCACTTGGAATTGTGCACAGCAAAGTATCCTCTAATATTATACAACTAAATAGAGCAGAATTTTGCTTTTTAAATAACACAAATACCAGTACGGAATTAAAAAA	250	0	74	25	-1.585775	TRUE	253667	chr6	143830630	143830879	NA	250M	0	0	0	0	0	0	FALSE	FALSE	1	1	1	0	FALSE	NA	ENSG00000112419	PHACTR2	+	protein_coding	NA	NA	NA	NA	NA	NA	NA	NA	NA	NA	NA	NA	TRUE	FALSE	TRUE	2.39046148239608e-11	-7.03838724949923		92.956	303.42	77		0.503788053967488	2.12677422814773e-09
ACTATGTATTCCCTTTTTTTAATTCCGTACT	25	CTGAAAGAAAGACTATGTATTCCCTTTTTTTAATTCCGTACTGGTATTTGTGTTA	55	0	9	2	-2.090696	TRUE	235359	chr6	143830606	143830659	NA	24M1I30M	1	0	0	0	0	0	FALSE	FALSE	1	0.963636363636364	1	1	FALSE	NA	ENSG00000112419	PHACTR2	+	protein_coding	NA	NA	NA	NA	NA	NA	NA	NA	NA	NA	NA	NA	TRUE	FALSE	TRUE	9.70311478673625e-17	-8.72448688947868		13.0235	46.56	75		0.540044697578677	2.69988208753236e-10
ACTATGTATTCCCTTTTTTAATTCCGTACTG	24	TAACACAAATACCAGTACGGAATTAAAAAAGGGAATACATAGTCTTTCTTTCAG	54	0	66	22	-1.599949	TRUE	235358	chr6	143830606	143830659	NA	54M	0	0	0	0	0	0	FALSE	FALSE	1	1	1	0	FALSE	NA	ENSG00000112419	PHACTR2	+	protein_coding	NA	NA	NA	NA	NA	NA	NA	NA	NA	NA	NA	NA	TRUE	FALSE	TRUE	5.28610587492712e-13	-7.59763341897014		80.969	317.87	77		0.524351367229282	1.01872366237643e-09
GTTTCTTTTTTTTTTTTTTTTTTCTGTGTAA	12	CAAACAAGTTTCTTTTTTTTTTTTTTTTTTCTGTGTAACAGG	42	0	8	2	-1.743475	TRUE	1045561	chr6	143830268	143830309	NA	42M	0	0	0	0	0	0	FALSE	FALSE	1	1	1	0	FALSE	NA	ENSG00000112419	PHACTR2	+	protein_coding	NA	NA	NA	NA	NA	NA	NA	NA	NA	NA	NA	NA	TRUE	FALSE	TRUE	6.13464199524356e-14	-7.89577780483202	AluJb	9.89875	20.87	73		0.514785511602347	1.7486218755629e-09
CCCTGTTACACAGAAAAAAAAAAAAAAAAAA	1	CCCTGTTACACAGAAAAAAAAAAAAAAAAAA	31	0	38	11	-1.846299	TRUE	740316	chr6	143830280	143830310	NA	31M	0	0	0	0	0	0	FALSE	FALSE	1	1	1	0	FALSE	NA	ENSG00000112419	PHACTR2	+	protein_coding	NA	NA	NA	NA	NA	NA	NA	NA	NA	NA	NA	NA	TRUE	FALSE	TRUE	1.58886842162794e-26	-11.1450148962092	Simple Repeat	48.60075	105.96	77	Simple Repeat CCCTGTTACACAGAAAAAAAAAAAAAAAAAA	0.500670815112836	2.12677422814773e-09
ATAAACTGTCAAATGATGGAAAACAGTATAT	735	AAAAAAAGAAATTGTATATAAACTGGAGTTATATTACTAAAGTAGCAAGATAAACTGTCAAATGATGGAAAACAGTATATATAGCATAATTCCTATTTTAAAAAAAGGTTGTGTATATATATGCATGTATGAATGTCTTGATATAAATATAGAAGTTTGGAATGATACAGAAACCGTAGAGGTGACATTTGGATGTACCGAGGGTGGAAAAACAAAGTAATATTTTCATTGTTTAATCATTTGTTTTATATTTTATTTATGGTGTACTTCTATTGCTTTTATAATGTAAGTAACATGTAAAATGAAAAATTAAAAAAGAAAAAAGAACTTCCTAAAAGATAAAACATTCTACCAGTATTTGAGACACTCAACAAAAGGAAACTTGCAGAAAGTAAATTTCTTAATATTCACCAGAACTCAGCAGTACGGTATTGATAAAATCATCACCTGTGGCAATTTCACCTTGATAATTGGGGTTTTTGTGTTTTTTTTTTTCCCTAAAGAGACAAGGTCTTGTTATGTTGCGCAGGCTGGAATGCCTCAGGCAATCCTCCCGCTTCAGCCTCCCGTAGCTGGGACTACAAGCATTTGCCACTGTGCCCACTCTGCTAATTTTTTAATCATGAAAGTTAACAACAAAAAAAGTTAATGTATACTTGTTATAATTTATTATTACAGAGATTGTAAGAAAAAAATCAAGGCCAGGCGCGGTGGCCTATGATTCCCAGCACTTGGGAGGCCGAGGCAGGCAGATCATCTGATCTCAGGAGCTCGAGACCAGCCTGGC	787	0	3	1	-1.358382	TRUE	448952	chr5	140279020	140279806	NA	787M	0	0	0	6	0	0	FALSE	FALSE	1	0.992376111817027	1	6	FALSE	NA	ENSG00000113068	PFDN1	-	protein_coding	NA	NA	NA	NA	NA	NA	NA	NA	NA	NA	NA	NA	FALSE	TRUE	TRUE	1.06005350356256e-07	-5.59853790635911	AluSx	3.97225	16.05	38		0.542491018576091	2.15437433988728e-10
CTGTCAGGAATGTCTTAAGACCTCAGGAGAC	44	AAAAAAAAACAAAAAACAAAATTGCTTGCTAAAGAAGTGGTCTCCTGAGGTCTTAAGACATTCCTGACAGTGTCTTGAGTGGG	83	0	599	210	-1.51215	TRUE	879274	chr17	64322651	64322733	NA	83M	0	0	0	1	0	0	FALSE	FALSE	1	0.987951807228916	1	1	FALSE	NA	ENSG00000261371	PECAM1	-	protein_coding	NA	NA	NA	NA	NA	NA	NA	NA	NA	NA	NA	NA	TRUE	FALSE	TRUE	0.558505056219531	0.622917131105547		734.4575	1860.64	77		0.523391975916044	1.1114106355468e-09
CAAAAAACAAAATTGCTTGCTAAAGAAGTGG	19	GTGACAGAGTGAGAATCCATCTCAAAAAAAGACAAAAAACAAAATTGCTTGCTAAAGAAGTGG	63	0	487	183	-1.412755	TRUE	622365	chr17	64322694	64322755	NA	32M1I30M	1	0	0	0	0	0	FALSE	FALSE	1	0.968253968253968	1	1	TRUE	chr4:52125705:-|chr17:64322727:-	ENSG00000261371	PECAM1	-	protein_coding	NA	NA	NA	NA	NA	NA	NA	NA	NA	NA	NA	NA	TRUE	FALSE	TRUE	0.109948273736625	1.66934903880861	AluSx	583.35275	1448.06	77		0.528040764989435	7.58674861424995e-10
AGTGACAGAGTGAGAATCCATCTCAAAAAAA	23	CAGCCTGAGTGACAGAGTGAGAATCCATCTCAAAAAAAACAAAAAAACAAAATTGCTTGCT	61	0	723	246	-1.556058	TRUE	420614	chr17	64322704	64322763	NA	14M1I46M	1	0	0	0	0	0	FALSE	FALSE	1	0.967213114754098	1	1	FALSE	NA	ENSG00000261371	PECAM1	-	protein_coding	NA	NA	NA	NA	NA	NA	NA	NA	NA	NA	NA	NA	TRUE	FALSE	TRUE	0.911305978797328	0.121181791424903	AluSx	913.69825	2095.03	77		0.542612433135457	2.13079980350321e-10
CCTCAGCCTCTTGAGTAGCTGATACTACAGG	26	GCCGGGCGTGGTGGCGCATGCCTGTAGTATCAGCTACTCAAGAGGCTGAGGTGAGA	56	0	464	160	-1.535574	TRUE	753777	chr17	64322823	64322878	NA	56M	0	0	0	0	0	0	FALSE	FALSE	1	1	1	0	FALSE	NA	ENSG00000261371	PECAM1	-	protein_coding	NA	NA	NA	NA	NA	NA	NA	NA	NA	NA	NA	NA	TRUE	FALSE	TRUE	0.68378484005297	0.436308447763422	AluSp	572.7995	1316.42	77		0.510051579123602	2.08379862773637e-09
ATCTCACCTCAGCCTCTTGAGTAGCTGATAC	14	GGTTCAAGCGATAATCTCACCTCAGCCTCTTGAGTAGCTGATAC	44	0	441	151	-1.542019	TRUE	503093	chr17	64322809	64322852	NA	44M	0	0	0	0	0	0	FALSE	FALSE	1	1	1	0	FALSE	NA	ENSG00000261371	PECAM1	-	protein_coding	NA	NA	NA	NA	NA	NA	NA	NA	NA	NA	NA	NA	TRUE	FALSE	TRUE	0.811904446165854	0.257183338683134	AluSx	557.483	1265.04	77		0.531225588491208	5.81814162642733e-10
ATATTATTCTTAATTGAAAACTTGAAAAAAA	4	CAAATATTATTCTTAATTGAAAACTTGAAAAAAA	34	0	4	1	-1.680125	TRUE	473918	chr17	64323049	64323078	NA	4S30M	0	0	0	0	0	4	FALSE	TRUE	0.882352941176471	1	1	0	FALSE	NA	ENSG00000261371	PECAM1	-	protein_coding	NA	NA	NA	NA	NA	NA	NA	NA	NA	NA	NA	NA	TRUE	FALSE	TRUE	2.93063108822065e-05	-4.36547366824799		5.49125	32.11	57		0.748013939421986	1.20412036377847e-25
ACAAAAAAACAAAATTGCTTGCTAAAGAAGT	2	ACAAAAAAACAAAATTGCTTGCTAAAGAAGTG	32	0	147	42	-1.800435	TRUE	145642	chr17	64322695	64322726	NA	32M	0	0	0	2	0	0	FALSE	FALSE	1	0.9375	1	2	FALSE	NA	ENSG00000261371	PECAM1	-	protein_coding	NA	NA	NA	NA	NA	NA	NA	NA	NA	NA	NA	NA	TRUE	FALSE	TRUE	0.0719130537512031	-1.87602348358207		190.18175	452.72	77		0.51180303500754	2.00566708114511e-09
AGAGGCTGAGGTGAGATTATCGCTTGAACCC	1	AGAGGCTGAGGTGAGATTATCGCTTGAACCC	31	0	426	150	-1.510379	TRUE	298813	chr17	64322808	64322838	NA	31M	0	0	0	0	0	0	FALSE	FALSE	1	1	1	0	FALSE	NA	ENSG00000261371	PECAM1	-	protein_coding	NA	NA	NA	NA	NA	NA	NA	NA	NA	NA	NA	NA	TRUE	FALSE	TRUE	0.599854247291679	0.559662614830668		528.43275	1212.07	77		0.542644725192441	2.12625398096759e-10
AAAAAAACAAAATTGCTTGCTAAAGAAGTGG	1	AAAAAAACAAAATTGCTTGCTAAAGAAGTGG	31	0	168	46	-1.860607	TRUE	4737	chr17	64322694	64322724	NA	31M	0	0	0	1	0	0	FALSE	FALSE	1	0.967741935483871	1	1	FALSE	NA	ENSG00000261371	PECAM1	-	protein_coding	NA	NA	NA	NA	NA	NA	NA	NA	NA	NA	NA	NA	TRUE	FALSE	TRUE	0.020547718758773	-2.40721927198787		213.824	520.15	77		0.518079401437062	1.46864877438186e-09
CTCTGGATACAGAACCCCTTCTTTTCCAAAA	2	CTCTGGATACAGAACCCCTTCTTTTCCAAAAA	32	0.000368613376914451	3	1	-1.242611	TRUE	849056	chr8	22713269	22713300	NA	32M	0	0	0	1	0	0	FALSE	FALSE	1	0.96875	1	1	FALSE	NA	ENSG00000134020	PEBP4	-	protein_coding	NA	NA	NA	NA	NA	NA	NA	NA	NA	NA	NA	NA	TRUE	FALSE	TRUE	0.717680191835725	0.387932442965554		4.55975	16.54	17		0.580732702673719	2.80274463583342e-12
AGGAGAGAGGAACCAGGCTGTGCGCATCCAG	29	GCAGGAAGCCCTGGAGGCTGAGGAGAGAGGAACCAGGCTGTGCGCATCCAGGAGGGCCG	59	0	16	6	-1.45365	TRUE	360700	chr8	22589712	22593761	NA	29M3991N30M	0	0	1	0	0	0	FALSE	FALSE	1	1	1	0	FALSE	NA	ENSG00000120913	PDLIM2	+	protein_coding	NA	NA	NA	NA	NA	NA	NA	NA	NA	NA	NA	NA	TRUE	FALSE	TRUE	0.374343868485105	-0.938198288928751		22.254	72.24	75		0.508313446266707	2.12677422814773e-09
ATGATAAAAACTGAAATCCACAAAAAAAATA	24	TGATGATAAAAACTGAAATCCACAAAAAAAATAGTTGAGCTTCTATTACCATTA	54	0	7	2	-2.091134	TRUE	525943	chr7	95583949	95584001	NA	23M1I30M	1	0	0	0	0	0	FALSE	FALSE	1	0.962962962962963	1	1	FALSE	NA	ENSG00000004799	PDK4	-	protein_coding	NA	NA	NA	NA	NA	NA	NA	NA	NA	NA	NA	NA	TRUE	FALSE	TRUE	0.0282604700087243	-2.28104063077608		11.859	24.65	57		0.536464478101587	3.78960056673158e-10
ATAATAAATATTTTTTATGATGATAAAAAAA	3	TTATAATAAATATTTTTTATGATGATAAAAAAA	33	0	4	1	-1.873528	TRUE	452124	chr7	95583495	95583527	NA	33M	0	0	0	2	0	0	FALSE	FALSE	1	0.939393939393939	1	2	FALSE	NA	ENSG00000004799	PDK4	-	protein_coding	NA	NA	NA	NA	NA	NA	NA	NA	NA	NA	NA	NA	TRUE	TRUE	TRUE	0.218957090174869	-1.28987890363513	Simple Repeat	7.76575	23.42	40	Simple Repeat ATAATAAATATTTTTTATGATGATAAAAAAA	0.590196583487858	8.08973194785379e-13
ATGTAATTTTATAAGTATTTTTTTTTTCTAC	53	AGATCTATGTTCTCTCAGTAGAAAAAAAAAATACTTATAAAATTACATATTCTGAAAGAGCATTCCGAAAGATGGGACTGGTTGACTCTTC	91	0	8	2	-2.07435	TRUE	554249	chr3	142818198	142818287	NA	60M1I30M	1	0	0	1	0	0	FALSE	FALSE	1	0.967032967032967	1	2	FALSE	NA	ENSG00000163710	PCOLCE2	-	protein_coding	NA	NA	NA	NA	NA	NA	NA	NA	NA	NA	NA	NA	TRUE	FALSE	TRUE	7.42428503787763e-06	-4.69433290280951		10.91625	36.92	70		0.611165947151213	4.44622234930875e-14
TTATTTTAATAAATTTATCAGAGTGAAAAAA	4	TTCTTATTTTAATAAATTTATCAGAGTGAAAAAA	34	0	3	1	-1.545871	TRUE	1086985	chr10	87747675	87747704	NA	30M4S	0	0	0	0	4	0	TRUE	FALSE	0.882352941176471	1	1	0	FALSE	NA	ENSG00000198682	PAPSS2	+	protein_coding	NA	NA	NA	NA	NA	NA	NA	NA	NA	NA	NA	NA	TRUE	FALSE	TRUE	0.000420274719832016	-3.66665485677179		4.5275	13.99	42		0.660968910130477	1.50572406696025e-17
ATTTTTTCTTTGTTTTTCTTTTTTTTGGGGG	24	CTGCTTTTTTCCCCTCCTCCCCCAAAAAAAAGAAAAACAAAGAAAAAATAATTT	54	0	6	2	-1.648889	TRUE	621156	chr9	110172296	110172348	NA	23M1I30M	1	0	0	0	0	0	FALSE	FALSE	1	0.962962962962963	1	1	FALSE	NA	ENSG00000157654	PALM2-AKAP2	+	protein_coding	NA	NA	NA	NA	NA	NA	NA	NA	NA	NA	NA	NA	TRUE	FALSE	TRUE	0.0180434264670527	-2.45716442801208	LSU-rRNA_Hsa	8.4945	24.08	63		0.533679014283831	4.83260749999485e-10
CTTTTTTTCCCCTCCTCCCCCAAAAAAAGAA	21	TCCAAACACAGTATTGCTGCTTTTTTTCCCCTCCTCCCCCAAAAAAAGAAA	51	0	44	11	-1.930649	TRUE	920088	chr9	110172315	110172364	NA	24M1I26M	1	0	0	0	0	0	FALSE	FALSE	1	0.96078431372549	1	1	FALSE	NA	ENSG00000157654	PALM2-AKAP2	+	protein_coding	NA	NA	NA	NA	NA	NA	NA	NA	NA	NA	NA	NA	TRUE	FALSE	TRUE	0.222927739917002	-1.27902461376306		59.37875	176.59	77		0.553672955365731	6.88967575010619e-11
ATCCAATGTGTGTTGAGTTTTTATAAAAAAA	4	AAAATCCAATGTGTGTTGAGTTTTTATAAAAAAA	34	0	5	1	-1.890332	TRUE	486894	chr9	110172482	110172511	NA	30M4S	0	0	0	0	4	0	TRUE	FALSE	0.882352941176471	1	1	0	FALSE	NA	ENSG00000157654	PALM2-AKAP2	+	protein_coding	NA	NA	NA	NA	NA	NA	NA	NA	NA	NA	NA	NA	TRUE	FALSE	TRUE	2.52164226659228e-05	-4.40250658105998		6.1355	25.69	60		0.632902822122304	1.65462190182183e-15
TGCAAGTATACAGTTATTTTCTCATTAAAAA	1	TGCAAGTATACAGTTATTTTCTCATTAAAAA	31	0	4	2	-1.492927	TRUE	1078946	chr9	110172456	110172486	NA	31M	0	0	0	1	0	0	FALSE	FALSE	1	0.967741935483871	1	1	FALSE	NA	ENSG00000157654	PALM2-AKAP2	+	protein_coding	NA	NA	NA	NA	NA	NA	NA	NA	NA	NA	NA	NA	TRUE	FALSE	TRUE	0.137264885500098	-1.55408106791614		6.73575	27.29	47		0.558904615247629	3.81632927243834e-11
AACAAAACAAAAACCAAAAAAAAACACAAAA	16	AGGAAAAACAAAACAAAAACCAAAAAAAAACACAAAAAAACACCTTCCCAC	51	0.000759434235868748	7	3	-1.191465	TRUE	52663	chr10	23441546	23441597	NA	21M1D30M	0	1	0	0	0	0	FALSE	FALSE	1	0.980392156862745	1	1	FALSE	NA	ENSG00000165312	OTUD1	+	protein_coding	NA	NA	NA	NA	NA	NA	NA	NA	NA	NA	NA	NA	TRUE	FALSE	TRUE	0.954772409142299	0.0618657252302149	Simple Repeat	7.69850000000001	122.01	51	Simple Repeat AACAAAACAAAAACCAAAAAAAAACACAAAA	0.609963526215261	5.29916589212722e-14
GAATAAAATGCAAAATTATACTTTTAAAAAA	5	GAATGAATAAAATGCAAAATTATACTTTTAAAAAA	35	0	3	1	-1.757475	TRUE	930413	chr10	23442146	23442175	NA	30M5S	0	0	0	0	5	0	TRUE	FALSE	0.857142857142857	1	1	0	FALSE	NA	ENSG00000165312	OTUD1	+	protein_coding	NA	NA	NA	NA	NA	NA	NA	NA	NA	NA	NA	NA	TRUE	FALSE	TRUE	1.4233643069734e-06	-5.06475750913177		3.89	17.66	49		0.647989955622248	1.40534948260344e-16
ACCTATTTTATTAGACATGCACCTTCTCAAT	168	TTAAGTAAGTAAAGCTTTTTATATTTAGGTAAGAACTGATTTTATTTTTTAAATTATATTTTATATTTATTAGCACAGAAGAATAATGAGAGCCACATTTTAGTTCAACTTCTTGTGTTAGCTTTGATCAAAGTCAGGACAATAATCATTGAGAAGGTGCATGTCTAATAAAATAGGTAAATTTAATAATTGTGAGACT	199	0	16	8	-1.051866	TRUE	207855	chr9	75147235	75147433	NA	199M	0	0	0	0	0	0	FALSE	FALSE	1	1	1	0	FALSE	NA	ENSG00000134996	OSTF1	+	protein_coding	NA	NA	NA	NA	NA	NA	NA	NA	NA	NA	NA	NA	TRUE	TRUE	TRUE	9.60625206579103e-09	-6.047236867043		21.2565	36.92	77		0.510685752403938	2.04276667957088e-09
AGGGCCCCGGGAACCCCTGCCACAACAGAAT	4	CCCAGGGCCCCGGGAACCCCTGCCACAACAGAAT	34	0	38	3	-3.72926	TRUE	384839	chr7	2247021	2247039	NA	19M15S	0	0	0	0	15	0	TRUE	FALSE	0.558823529411765	1	2	0	FALSE	NA	ENSG00000106268	NUDT1	+	protein_coding	NA	NA	NA	NA	NA	NA	NA	NA	NA	NA	NA	NA	FALSE	TRUE	TRUE	2.46629141725036e-49	-15.3071983259341		53.07625	276.13	76		0.577660557163529	4.13997100811607e-12
ATATATGTAATAAAGGAATATGATCTGAAAA	3	TCATATATGTAATAAAGGAATATGATCTGAAAA	33	0	4	1	-1.597219	TRUE	468293	chr12	95657803	95657835	NA	33M	0	0	0	3	0	0	FALSE	FALSE	1	0.909090909090909	1	3	FALSE	NA	ENSG00000074527	NTN4	-	protein_coding	NA	NA	NA	NA	NA	NA	NA	NA	NA	NA	NA	NA	TRUE	TRUE	TRUE	1.73741493592374e-05	-4.49291118623171		4.279	19.08	52		0.720431062203817	9.65100306956838e-23
AATAAAAAATAGACATGTAGTTGGAAAAAAA	5	ATTGAATAAAAAATAGACATGTAGTTGGAAAAAAA	35	0	8	1	-2.459727	TRUE	107453	chr12	52059473	52059502	NA	30M5S	0	0	0	0	5	0	TRUE	FALSE	0.857142857142857	1	1	0	FALSE	NA	ENSG00000123358	NR4A1	+	protein_coding	NA	NA	NA	NA	NA	NA	NA	NA	NA	NA	NA	NA	TRUE	FALSE	TRUE	1.77106963804853e-05	-4.48822493980747		11.64975	52.98	59		0.608524181066024	6.47422271479791e-14
TAATATATTGAATAAAAAATAGACATGTAAA	2	TTAATATATTGAATAAAAAATAGACATGTAAA	32	0	4	1	-1.753619	TRUE	1051513	chr12	52059466	52059497	NA	32M	0	0	0	2	0	0	FALSE	FALSE	1	0.9375	1	2	FALSE	NA	ENSG00000123358	NR4A1	+	protein_coding	NA	NA	NA	NA	NA	NA	NA	NA	NA	NA	NA	NA	TRUE	FALSE	TRUE	0.109665310532258	-1.6706601481131	Simple Repeat	4.8435	27.29	45	Simple Repeat TAATATATTGAATAAAAAATAGACATGTAAA	0.65336879128423	5.66563115649703e-17
GAATAAAAAATAGACATGTAGTTGGAACTGA	1	GAATAAAAAATAGACATGTAGTTGGAACTGA	31	0	5	1	-1.780697	TRUE	930406	chr12	52059476	52059506	NA	31M	0	0	0	0	0	0	FALSE	FALSE	1	1	1	0	FALSE	NA	ENSG00000123358	NR4A1	+	protein_coding	NA	NA	NA	NA	NA	NA	NA	NA	NA	NA	NA	NA	TRUE	TRUE	TRUE	0.0661620714712262	-1.9146625211476		6.49875	40.13	51		0.536467387005518	3.78960056673158e-10
ATTTGTAAATAAAAACACTGTTAGTAATAAA	5	TATTTGTAAATAAAAACACTGTTAGTAATAAAAAA	35	0	5	1	-1.860146	TRUE	611543	chr4	105971641	105971670	NA	30M5S	0	0	0	0	5	0	TRUE	FALSE	0.857142857142857	1	1	0	FALSE	NA	ENSG00000168743	NPNT	+	protein_coding	NA	NA	NA	NA	NA	NA	NA	NA	NA	NA	NA	NA	TRUE	TRUE	TRUE	9.57439445212238e-05	-4.06589553826827		7.21525	19.26	57		0.692942356401531	3.52651001518463e-20
TAAAAAATGTTAGTGGTTTTCCAAATGGCCA	1	TAAAAAATGTTAGTGGTTTTCCAAATGGCCA	31	0.00116439832448247	3	1	-1.18172	TRUE	1048355	chr4	105971598	105971628	NA	31M	0	0	0	1	0	0	FALSE	FALSE	1	0.967741935483871	1	1	FALSE	NA	ENSG00000168743	NPNT	+	protein_coding	NA	NA	NA	NA	NA	NA	NA	NA	NA	NA	NA	NA	TRUE	FALSE	TRUE	0.261769353993277	-1.17949184968164		6.2245	22.48	23		0.535828149949529	4.00187394660797e-10
AGGAAGGTGGGGATGACGTCAAGTCATCATG	3	GGAGGAAGGTGGGGATGACGTCAAGTCATCATG	33	0	48	4	-3.755941	TRUE	355868	chr10	70253346	70253365	NA	13S20M	0	0	0	2	0	13	FALSE	TRUE	0.606060606060606	0.9	1	2	FALSE	NA	ENSG00000148734	NPFFR1	-	protein_coding	NA	NA	NA	NA	NA	NA	NA	NA	NA	NA	NA	NA	TRUE	FALSE	FALSE	1.09144011137285e-19	-9.52003064089531		85.53875	561.89	65		0.987637843971347	5.30841424510636e-121
ACCTCTGCCTTCCCGGTTCAAGCGATTCTCT	39	CGTGGTGGCGGGCGCCTGCAATCCCAGCTATTGGGGAGGCTGAGGCAAGAGAATCGCTTGAACCGGGAAGGCAGAGGT	78	0	3	1	-1.249194	TRUE	210567	chr6	32215949	32216011	NA	15S63M	0	0	0	0	0	15	FALSE	TRUE	0.807692307692308	1	6	0	FALSE	NA	ENSG00000204301	NOTCH4	-	protein_coding	NA	NA	NA	NA	NA	NA	NA	NA	NA	NA	NA	NA	TRUE	FALSE	TRUE	0.0113477241656568	-2.629387032545	AluSx1	4.4505	24.08	40		0.577203535017815	4.38144241952312e-12
ATGTCCACATTACGTGCCTTGCCTTGAAATC	26	GATATAATGTCCACATTACGTGCCTTGCCTTGAAATCTAAAAAACAAAAAAACAAAAAAAAAAAAAGGAAAAAAAAAAACT	81	0	20	10	-1.013863	TRUE	556177	chr9	14086780	14086844	NA	16S65M	0	0	0	2	0	16	FALSE	TRUE	0.802469135802469	0.969230769230769	1	2	FALSE	NA	ENSG00000147862	NFIB	-	protein_coding	NA	NA	NA	NA	NA	NA	NA	NA	NA	NA	NA	NA	TRUE	FALSE	TRUE	0.00023878851562639	-3.82270551648788	LTR88c	34.853	53.37	75		0.562411837622152	2.55201998713177e-11
AATACATTATTTTGCATGAAGGAATGTCATT	159	ATCTGCTTCAGAAAGACTTTGAAACTACAACAACCAAAATGGTGTACTACTAAAGAAAAAGTCCACTCAAATTGATAGGTTCCAAATTAATTATCTCAGCTATTTCAGCCTAATTTTAGGTGTAAAAAGCTCAGAAATGACATTCCTTCATGCAAAATAATGTATTCTACTTAGGTTTGTGTGTTTTTTTTTT	193	0	58	23	-1.324711	TRUE	110792	chr1	77943237	77943429	NA	193M	0	0	0	0	0	0	FALSE	FALSE	1	1	1	0	FALSE	NA	ENSG00000162614	NEXN	+	protein_coding	NA	NA	NA	NA	NA	NA	NA	NA	NA	NA	NA	NA	TRUE	FALSE	TRUE	0.00011269995152311	-4.02322332698891		79.99675	220.07	77		0.567383472988844	1.45152490078477e-11
CTATGTTTAAAAAACAAAAACAAAAAAAAAA	23	TTCCCATAGACGTTTACAGCAACTATGTTTAAAAAACAAAAACAAAAAAAAAA	53	0	45	18	-1.333086	TRUE	822118	chr1	77943194	77943246	NA	53M	0	0	0	0	0	0	FALSE	FALSE	1	1	1	0	FALSE	NA	ENSG00000162614	NEXN	+	protein_coding	NA	NA	NA	NA	NA	NA	NA	NA	NA	NA	NA	NA	TRUE	FALSE	TRUE	7.98163986501622e-05	-4.11303579920381		62.32425	129.75	77		0.561023135663114	2.9962904851147e-11
ATTCTACTTAGGTTTGTGTGTTTTTTTTTTG	20	TATGTTTAAAAAACAAAAACAAAAAAAAAACACACAAACCTAAGTAGAAT	50	0	34	13	-1.355677	TRUE	584588	chr1	77943217	77943266	NA	50M	0	0	0	0	0	0	FALSE	FALSE	1	1	1	0	FALSE	NA	ENSG00000162614	NEXN	+	protein_coding	NA	NA	NA	NA	NA	NA	NA	NA	NA	NA	NA	NA	TRUE	FALSE	TRUE	0.00234835025607948	-3.1579552579812	Simple Repeat	44.591	113.22	77	Simple Repeat ATTCTACTTAGGTTTGTGTGTTTTTTTTTTG	0.605355415516565	1.01003935450647e-13
GTGTTTTTTTTTTTGTTTTTGTTTTTTAAAC	20	TATGTTTAAAAAACAAAAACAAAAAAAAAAACACACAAACCTAAGTAGAA	50	0	9	3	-1.681347	TRUE	1038641	chr1	77943217	77943265	NA	20M1I29M	1	0	0	0	0	0	FALSE	FALSE	1	0.96	1	1	FALSE	NA	ENSG00000162614	NEXN	+	protein_coding	NA	NA	NA	NA	NA	NA	NA	NA	NA	NA	NA	NA	TRUE	FALSE	TRUE	1.95807941718117e-06	-4.99538028049271	Simple Repeat	16.186	28.9	69	Simple Repeat GTGTTTTTTTTTTTGTTTTTGTTTTTTAAAC	0.505097426389469	2.12677422814773e-09
AAGGATTTAAAAAAACAAGAATGCATGATCT	22	ATTGGAACAGAAAAGGATTTAAAAAAACAAGAATGCATGATCTCAGCGTGATTAAAAAAAAAAA	64	0	3	1	-1.332538	TRUE	94813	chr6	11183645	11183707	NA	37M1I26M	1	0	0	3	0	0	FALSE	FALSE	1	0.921875	1	4	FALSE	NA	ENSG00000111859	NEDD9	-	protein_coding	NA	NA	NA	NA	NA	NA	NA	NA	NA	NA	NA	NA	TRUE	FALSE	TRUE	0.0226578629132929	-2.36911444563604		4.6225	22.9	34		0.5830065815305	2.09475506376636e-12
AAAATAGCCTCTACATACAAGATGGCAAAGA	25	ATGATTTAAAAATAGCCTCTACATACAAGATGGCAAAGAGTAATACAGATTGAAC	55	1.75760019903241e-05	11	3	-1.899593	TRUE	19667	chr6	11183323	11183377	NA	55M	0	0	0	1	0	0	FALSE	FALSE	1	0.981818181818182	1	1	FALSE	NA	ENSG00000111859	NEDD9	-	protein_coding	NA	NA	NA	NA	NA	NA	NA	NA	NA	NA	NA	NA	TRUE	FALSE	TRUE	0.0334323871185576	-2.21240610314509		17.4635	115.59	44		0.704745296508371	3.0505525684116e-21
ATTCCCGCTCATGAGTTTTGACTATTGGTGA	224	TTTTTTTCAATATACGGTTTACAAGATGACAGAAGAATCCCAGTTCTTAGGTTAGAATTGGATTTCTCCCTCTACAATTACACAATTACTCTCAAAAACCAAGAAAGCATACTGCTCGACTCAGGCTCTGGCATGATTCTTAAAAAGAAAACTGCCTCTAGACTATGGGGGCTTACAAAAAGGGGATTTTTGCCACTGAGACATTTGTCATGTTAACTGTAGCGGAAAACATCTCACCAATAGTCAAAACTCATGAGCGGGAATTTTTTTTTTTTTTTTTTTTGAGACGG	290	0	5	2	-1.150807	TRUE	581371	chr18	58398174	58398456	NA	7S283M	0	0	0	0	0	7	FALSE	TRUE	0.975862068965517	1	1	0	FALSE	NA	ENSG00000049759	NEDD4L	+	protein_coding	NA	NA	NA	NA	NA	NA	NA	NA	NA	NA	NA	NA	TRUE	FALSE	TRUE	0.00175228824865518	-3.24855148165561	AluSx	6.9715	22.48	53		0.511678701794064	2.00566708114511e-09
ATACAGTGGTAAAAACCAAACTACCTTGAAT	122	AAAAAAACAGTGACTTTTAAGGTGAAAAGAGTTTCAAGCATTCCAAATAAATTATCAATGTTTCATAACTTTTTATTATAAACCCACCTCCTAATAGGAAGCCAAGTACTATTTGATACAGTGGTAAAAACCAAACTACCTTGAATTTTTTT	152	0	107	38	-1.507008	TRUE	455797	chr18	58401135	58401286	NA	152M	0	0	0	0	0	0	FALSE	FALSE	1	1	1	0	FALSE	NA	ENSG00000049759	NEDD4L	+	protein_coding	NA	NA	NA	NA	NA	NA	NA	NA	NA	NA	NA	NA	TRUE	FALSE	TRUE	1.17365076280933e-11	-7.14614276243797		152.23075	382.08	77		0.521864604754836	1.2277288586035e-09
AGATTGTTTTCCTGACAGCAAAAGACTAATG	105	TTCCAGCTTCCATAATTCTTTATTAAATATTTGACAAGTTGCATCGCTTCTTTACAATGACTTCATTTTGTCACATTAGTCTTTTGCTGTCAGGAAAACAATCTACAGTTTCTCTTTAGATCTCTCAAGAAAAAA	135	0	80	31	-1.378268	TRUE	313756	chr18	58401395	58401529	NA	135M	0	0	0	0	0	0	FALSE	FALSE	1	1	1	0	FALSE	NA	ENSG00000049759	NEDD4L	+	protein_coding	NA	NA	NA	NA	NA	NA	NA	NA	NA	NA	NA	NA	TRUE	FALSE	TRUE	3.59269806603935e-06	-4.86052155942324		106.67725	353.19	77		0.540293425028885	2.65529340260484e-10
TGAGCATTATTCATAAGTTGCCTTAAAAAAA	91	AAAAAAGAAAAGCGAAAGGATTGTTCTTCAAGAAAACTTCCTGTGTGTATCAAATTCAACCATATTTTAAAGCTATTCTGACTGTGAAAATGAGCATTATTCATAAGTTGCCTTAAAAAAA	121	0	125	44	-1.490187	TRUE	1077644	chr18	58401280	58401400	NA	121M	0	0	0	0	0	0	FALSE	FALSE	1	1	1	0	FALSE	NA	ENSG00000049759	NEDD4L	+	protein_coding	NA	NA	NA	NA	NA	NA	NA	NA	NA	NA	NA	NA	TRUE	FALSE	TRUE	1.77824888197524e-10	-6.72319402021393		185.2245	496.06	77		0.536469110780491	3.78960056673158e-10
AAGAAAAAAGAAAAGCGAAAGGATTGTTCTT	24	CAGTTTCTCTTTAGATCTCTCAAGAAAAAAGAAAAGCGAAAGGATTGTTCTTCA	54	0	93	34	-1.431115	TRUE	74655	chr18	58401371	58401424	NA	54M	0	0	0	0	0	0	FALSE	FALSE	1	1	1	0	FALSE	NA	ENSG00000049759	NEDD4L	+	protein_coding	NA	NA	NA	NA	NA	NA	NA	NA	NA	NA	NA	NA	TRUE	FALSE	TRUE	2.56083643848349e-07	-5.42335496995573		125.04	438.27	77		0.573303458686687	7.11509893884678e-12
CTTGAATTTTTTTAAGGCAACTTATGAATAA	23	GGTAAAAACCAAACTACCTTGAATTTTTTTAAGGCAACTTATGAATAATGCTC	53	0	110	41	-1.424321	TRUE	902253	chr18	58401257	58401309	NA	53M	0	0	0	0	0	0	FALSE	FALSE	1	1	1	0	FALSE	NA	ENSG00000049759	NEDD4L	+	protein_coding	NA	NA	NA	NA	NA	NA	NA	NA	NA	NA	NA	NA	TRUE	FALSE	TRUE	9.3356788204873e-09	-6.05237035869803		163.31075	410.98	77		0.508138360629847	2.12677422814773e-09
AACAATAAACTGTAGAGGAATCTGAAAAAAA	6	GCTATAACAATAAACTGTAGAGGAATCTGAAAAAAA	36	0	4	1	-1.441398	TRUE	54233	chr14	21016771	21016800	NA	6S30M	0	0	0	0	0	6	FALSE	TRUE	0.833333333333333	1	1	0	FALSE	NA	ENSG00000165795	NDRG2	-	protein_coding	NA	NA	NA	NA	NA	NA	NA	NA	NA	NA	NA	NA	TRUE	FALSE	TRUE	3.21385460699173e-05	-4.34277648734154		4.534	17.66	53		0.592141819465535	6.26084296991222e-13
TAAACTTGTTTGTTTTCTTTTTTCAAAAAAA	7	TACAAATAAACTTGTTTGTTTTCTTTTTTCAAAAAAA	37	0	4	1	-1.365098	TRUE	1048904	chr1	183555561	183555591	NA	6S31M	0	0	0	0	0	6	FALSE	TRUE	0.837837837837838	1	1	0	FALSE	NA	ENSG00000116701	NCF2	-	protein_coding	NA	NA	NA	NA	NA	NA	NA	NA	NA	NA	NA	NA	TRUE	TRUE	TRUE	8.28270628156131e-05	-4.10351915860931		4.91775	17.66	50		0.682928636955942	2.55229092763253e-19
AAGGAACGAGGTACTCTAGAAACCTGGCTGT	338	AAAGTACATAGGCTTCACCAGGCTGCCAAAGAGGTCCACAGCACCAAACGGGTTAAGAATGTCCGAAACTATACACAAAATATTTAATAATGCAACAGCCAGGTTTCTAGAGTACCTCGTTCCTTGCCAGCATCTTTTGAAGCTGCAACAAACATGACCTTGAAATCAACATAGTCTCAATGCTGTAAAATGATTCTGATGACAGTCTTTTTTTCTCTTATTTTCCCATAGGAAAAGACCTGTAGATTCTAGAGCATCTCTGCTTTCACAGCATAGGTTGTTTTCTTTTAGTGATAAACTTCATCATTGAGATTTTGCCATCAACGCTGAATTATTCTCTTGTATTTCATACCGCTGAAATATAGTCT	368	0	12	2	-2.366935	TRUE	92439	chr8	101788663	101789030	NA	368M	0	0	0	0	0	0	FALSE	FALSE	1	1	1	0	FALSE	NA	ENSG00000104490	NCALD	-	protein_coding	NA	NA	NA	NA	NA	NA	NA	NA	NA	NA	NA	NA	TRUE	TRUE	TRUE	6.55257482146309e-11	-6.88145848005852	Charlie4a	16.20775	75.45	65		0.521350553450764	1.26176723165694e-09
CGGGCCCTCTCCTGGCCCGCCCGCCCCGGGC	370	GAGCAACCCAGGCTACCAACAGCACGGACTTGAACCGGGTCGCATGCCGGAGCGGACGGGATGAGGTGCACCGCAGAACTGGGGACTCCTGGTGCCGGGACGCGGCGGGCTGGGGCGCCCCACTCTCGGGGCAAGTCTGCAATGCCCGGTGCCCACAAAAAGGACACATCCATCTTTGTCACCCCGAGGCCTGGCACGGCCTGACGGCCCAGGCTCGGTAAAAGTCGGGCGGAGAGAGTGGAAGCGCAGAGAAACCCGGGGAGGGCGCTTAAGAACGGGCCAGGGCGCCCGGCTGGGCTGCCCTGCCTCTCGGGCGCCGGCCAGGCGTCCCGGCCGCCCCACCACGCCGTCGGAGCGCGCCGAAGCTCAGCCCGGGGCGGGCGGGCCAGGAGAGGGCCCG	400	0	3	1	-1.371704	TRUE	795944	chr1	19643737	19644136	NA	400M	0	0	0	0	0	0	FALSE	FALSE	1	1	1	0	FALSE	NA	ENSG00000158747	NBL1	+	protein_coding	NA	NA	NA	NA	NA	NA	NA	NA	NA	NA	NA	NA	TRUE	TRUE	TRUE	0.0111533465464567	-2.63561188356415		4.48625	19.26	30		0.609359057920823	5.7586157356423e-14
CCAAAAAAAAAAAAAAAAACCAGGGAGAAGC	16	CAAATGCAAAAAAAAAAAAAAAAACCAAAAAAAAAAAAAAAAACCAGGGAGAAGC	55	0	18	4	-2.017111	TRUE	700253	chr12	77706876	77706907	NA	7S32M16S	0	0	0	0	16	7	TRUE	TRUE	0.581818181818182	1	1	0	TRUE	chr12:12855315:-|chr12:53479684:-	ENSG00000067798	NAV3	+	protein_coding	NA	NA	NA	NA	NA	NA	NA	NA	NA	NA	NA	NA	FALSE	TRUE	TRUE	1.81743297931877e-14	-8.05924781762658	Simple Repeat	24.471	75.45	77	Simple Repeat CCAAAAAAAAAAAAAAAAACCAGGGAGAAGC	0.656501677254725	3.31398877536413e-17
ATAAATGTATAAATACTGCTTTGTATCTGAA	2	AATAAATGTATAAATACTGCTTTGTATCTGAA	32	0	3	1	-1.308438	TRUE	449930	chr11	61788487	61788518	NA	32M	0	0	0	1	0	0	FALSE	FALSE	1	0.96875	1	1	FALSE	NA	ENSG00000124920	MYRF	+	protein_coding	NA	NA	NA	NA	NA	NA	NA	NA	NA	NA	NA	NA	TRUE	TRUE	TRUE	0.134186821138807	-1.56611637554298		4.2805	27.29	35		0.721758582369706	7.14650979600557e-23
CTTTCTGAGAGATGATACATTGACACATAAC	31	TTTTTGTATCTCAAGCTATTTTCATATGTTATGTGTCAATGTATCATCTCTCAGAAAGGTT	61	0	76	23	-1.696313	TRUE	912045	chr2	191425181	191425241	NA	61M	0	0	0	1	0	0	FALSE	FALSE	1	0.983606557377049	1	1	FALSE	NA	ENSG00000128641	MYO1B	+	protein_coding	NA	NA	NA	NA	NA	NA	NA	NA	NA	NA	NA	NA	TRUE	FALSE	TRUE	1.34269514428788e-16	-8.68463768668262		95.18525	280.94	77		0.595713853053958	3.86625354393653e-13
CTTTTTTTGAAAGTTTTATTTATAATATACA	25	ATGTGCAATAAAACATCCAAGATCTTTTTTTGAAAGTTTTATTTATAATATACAT	55	0	17	7	-1.333652	TRUE	920139	chr2	191424889	191424942	NA	24M1I30M	1	0	0	0	0	0	FALSE	FALSE	1	0.963636363636364	1	1	FALSE	NA	ENSG00000128641	MYO1B	+	protein_coding	NA	NA	NA	NA	NA	NA	NA	NA	NA	NA	NA	NA	TRUE	FALSE	TRUE	2.97304834898577e-07	-5.39312516461388		23.89375	67.43	75		0.609625367060452	5.54427750944968e-14
CTCAAAAAAAAAAGGAATCGGACGAAGAACC	16	AGCGAGACTCCATCTCAAAAAAAAAAGGAATCGGACGAAGAACCAC	46	0	12	5	-1.387077	TRUE	823744	chr19	53875833	53875879	NA	16M1D30M	0	1	0	0	0	0	FALSE	FALSE	1	0.978260869565217	1	1	FALSE	NA	ENSG00000179820	MYADM	+	protein_coding	NA	NA	NA	NA	NA	NA	NA	NA	NA	NA	NA	NA	TRUE	FALSE	TRUE	0.957032443323148	-0.058761203230157	AluSx	19.36625	40.13	74		0.502839325960701	2.12677422814773e-09
ATCCTTGGAGCTTCTGGTTCCTATCAGTTCC	15	AACAGGAACTGATAGGAACCAGAAGCTCCAAGGATTTAAAAAAAA	45	0	215	58	-1.878534	TRUE	495525	chr19	53876304	53876348	NA	45M	0	0	0	1	0	0	FALSE	FALSE	1	0.977777777777778	1	1	FALSE	NA	ENSG00000179820	MYADM	+	protein_coding	NA	NA	NA	NA	NA	NA	NA	NA	NA	NA	NA	NA	TRUE	FALSE	TRUE	0.107187582150694	-1.68221005298638		309.95675	1038.68	77		0.611087107708032	4.49517553331475e-14
AAATATATATTTTATTTTTTTTTAAATCCTT	15	AACCAGAAGCTCCAAGGATTTAAAAAAAAATAAAATATATATTTA	45	0	245	72	-1.770545	TRUE	43792	chr19	53876288	53876332	NA	45M	0	0	0	1	0	0	FALSE	FALSE	1	0.977777777777778	1	1	FALSE	NA	ENSG00000179820	MYADM	+	protein_coding	NA	NA	NA	NA	NA	NA	NA	NA	NA	NA	NA	NA	TRUE	FALSE	TRUE	0.393139025370841	-0.902478003310267		350.34175	1163.91	77		0.593916512704016	4.92960589643566e-13
CAAAAAAAAAAAAAGGAATCGGACGAAGAAC	14	CGAGACTCCATCTCAAAAAAAAAAAAAGGAATCGGACGAAGAAC	44	0	10	3	-1.72461	TRUE	622063	chr19	53875835	53875876	NA	14M2I28M	1	0	0	1	0	0	FALSE	FALSE	1	0.909090909090909	1	2	FALSE	NA	ENSG00000179820	MYADM	+	protein_coding	NA	NA	NA	NA	NA	NA	NA	NA	NA	NA	NA	NA	TRUE	FALSE	TRUE	0.018742285474263	-2.44264340600597	AluSx	13.1755	42.9	74		0.519965029126545	1.37567624923403e-09
ATTTATACATTTATATATATATATATATCAC	13	CATACATAACGTGATATATATATATATATAAATGTATAAATAT	43	0	32	9	-1.843387	TRUE	602680	chr19	53876248	53876294	NA	13M4D30M	0	1	0	3	0	0	FALSE	FALSE	1	0.906976744186046	1	4	FALSE	NA	ENSG00000179820	MYADM	+	protein_coding	NA	NA	NA	NA	NA	NA	NA	NA	NA	NA	NA	NA	TRUE	FALSE	TRUE	0.0161410900364986	-2.4994153176463		45.321	144.48	77		0.58701189164015	1.23783362054536e-12
ATAACGTGATATATATATATATATATAAATG	11	TACATAACGTGATATATATATATATATATAAATGTATAAAT	41	0	175	49	-1.825687	TRUE	450741	chr19	53876250	53876292	NA	11M2D30M	0	1	0	1	0	0	FALSE	FALSE	1	0.951219512195122	1	2	FALSE	NA	ENSG00000179820	MYADM	+	protein_coding	NA	NA	NA	NA	NA	NA	NA	NA	NA	NA	NA	NA	TRUE	FALSE	TRUE	0.163015670508615	-1.46047867304092	LTR66	268.54325	924.7	77		0.614841837899243	2.59564217062168e-14
CTTTTTCTTTTAAATATCAATATAAAGGTAA	10	TCCTTCTTTTACCTTTATATTGATATTTAAAAGAAAAAGA	40	0	17	3	-2.430711	TRUE	919314	chr19	53876398	53876437	NA	40M	0	0	0	0	0	0	FALSE	FALSE	1	1	1	0	FALSE	NA	ENSG00000179820	MYADM	+	protein_coding	NA	NA	NA	NA	NA	NA	NA	NA	NA	NA	NA	NA	TRUE	TRUE	TRUE	3.64764831754649e-07	-5.35145048741631		27.33325	88.3	73		0.582166250375142	2.34013381871812e-12
ATTGAAAACAAAATACTCAAATGGGCCTAAA	2	TCAACTATCTCCCTAATTGAAAACAAAATACTCAAATGGGCCTAAA	46	0.000217614800198912	229	114	-1.002277	TRUE	588580	chrM	15844	15889	NA	46M	0	0	0	4	0	0	FALSE	FALSE	1	0.91304347826087	1	4	FALSE	NA	ENSG00000198727	MT-CYB	+	protein_coding	NA	NA	NA	NA	NA	NA	NA	NA	NA	NA	NA	NA	TRUE	TRUE	TRUE	4.02274830216217e-14	-7.95288460785273		382.592	1138.22	73		0.554371392126971	6.39120276778908e-11
ATCAAGTAAGATATTGTGTGTGTGAAGATGC	394	TTACATCTTTAAAGGACTTTATGATTTCACAGAGCATCTTCACACACACAATATCTTACTTGATCCTCACAACAACCCTGTGAGGTAGGTGTTAACATGTTCATTATACAAGAGTGGGAATAAAAATGCTGAGATACACAGAGGCATACCATCTAGAGTTCTACTAGAATCTTAATAGTATGAATCTTGGGTCTGTGTGTTAAAACGTAAAGGAAAGAAGAGTTGTGAAAATGTAGTCTGTTGATCAGTAGAGAGAAACCAAAAATATAACATGTAATCCCATAAGAGATTTTTAGAACAAAAGAATATTGGTATTCTTTTTCATGATCAAAATATTTTTGTTTGAAATGACCAGGTAATACATGAAAAGTTTTATTTTTGGTTTAAATGGGTTGGATAAATTGCCCAAGCTCGACTACACTTCAAAACTTAAAAAAA	438	0	92	46	-1.006424	TRUE	478249	chr8	16139316	16139753	NA	438M	0	0	0	0	0	0	FALSE	FALSE	1	1	1	0	FALSE	NA	ENSG00000038945	MSR1	-	protein_coding	NA	NA	NA	NA	NA	NA	NA	NA	NA	NA	NA	NA	TRUE	TRUE	TRUE	0.000216588582598836	3.84912240758163	MIRc	143.022	374.06	77		0.514127136873414	1.84126837995818e-09
ACTTGGGATGTCTGAGATCAGTGCCTATGGG	256	TTTTTTTTAATGGAACAAATGCAATTCAACATTCCAAAGTAAATTAAGTCCTCAATTTGTATTGGTGCTATTAGGTTCTTTTCTTGACTGGACTGAACTTAGTAGATTCTCTCAAATACAAAAAGGATTTTTAGATTACTTATTAAAGATATATCTATGCATAAGTGGTAAATCAGCATGCATATACCATACAGCAATATAGTATTAACAACCCATAGGCACTGATCTCAGACATCCCAAGTGCCTATGGGTTGTTAATAGTACTATTAACAGTGTCATAGTACTA	286	0	63	27	-1.193953	TRUE	263725	chr8	16107890	16108175	NA	286M	0	0	0	0	0	0	FALSE	FALSE	1	1	1	0	FALSE	NA	ENSG00000038945	MSR1	-	protein_coding	NA	NA	NA	NA	NA	NA	NA	NA	NA	NA	NA	NA	TRUE	FALSE	TRUE	0.420646571556895	0.851868811930587		91.0555	197.17	77		0.557703809222012	4.37680097394988e-11
ATTACTAGTACTAGTACTATGACACTGTTAA	13	AATAGTACTATTAACAGTGTCATAGTACTAGTACTAGTAATAG	43	0	33	11	-1.547785	TRUE	569024	chr8	16108146	16108188	NA	43M	0	0	0	0	0	0	FALSE	FALSE	1	1	1	0	FALSE	NA	ENSG00000038945	MSR1	-	protein_coding	NA	NA	NA	NA	NA	NA	NA	NA	NA	NA	NA	NA	TRUE	FALSE	TRUE	0.0143888376145601	-2.54239395658929		50.6475	108.13	77		0.5156288303624	1.69053183815e-09
AATCATAAAGTCCTTTAAAGATGTAAAAAAA	5	GTGAAATCATAAAGTCCTTTAAAGATGTAAAAAAA	35	0	4	1	-1.534645	TRUE	118026	chr8	16139320	16139345	NA	9S26M	0	0	0	0	0	9	FALSE	TRUE	0.742857142857143	1	1	0	FALSE	NA	ENSG00000038945	MSR1	-	protein_coding	NA	NA	NA	NA	NA	NA	NA	NA	NA	NA	NA	NA	TRUE	FALSE	TRUE	0.00211566736877864	-3.19050143409576		6.08875	19.26	50		0.682500997148722	2.77139831897744e-19
ATTATTTTAAAGGTAAATTTTATTTTAAAAC	5	ATTATTTTAAAGGTAAATTTTATTTTAAAACAAAA	35	0	3	1	-1.117189	TRUE	574825	chr8	16108232	16108266	NA	35M	0	0	0	1	0	0	FALSE	FALSE	1	0.971428571428571	1	1	FALSE	NA	ENSG00000038945	MSR1	-	protein_coding	NA	NA	NA	NA	NA	NA	NA	NA	NA	NA	NA	NA	TRUE	FALSE	TRUE	0.147721620115069	-1.51464742449476	Simple Repeat	4.60975	17.81	40	Simple Repeat ATTATTTTAAAGGTAAATTTTATTTTAAAAC	0.533727580231577	4.81586387612996e-10
ACAGTGTCATAGTACTAGTACTAGTAATAGT	3	ACAGTGTCATAGTACTAGTACTAGTAATAGTAC	33	0	13	4	-1.721951	TRUE	173407	chr8	16108159	16108191	NA	33M	0	0	0	0	0	0	FALSE	FALSE	1	1	1	0	FALSE	NA	ENSG00000038945	MSR1	-	protein_coding	NA	NA	NA	NA	NA	NA	NA	NA	NA	NA	NA	NA	TRUE	FALSE	TRUE	0.000256888800341957	-3.80281211594896		19.27325	48.34	75		0.534984976858092	4.30649043105349e-10
GGTACTATTACTAGTACTAGTACTATGACAC	3	CTGGTACTATTACTAGTACTAGTACTATGACAC	33	0	8	3	-1.633322	TRUE	1011920	chr8	16108162	16108194	NA	33M	0	0	0	1	0	0	FALSE	FALSE	1	0.96969696969697	1	1	FALSE	NA	ENSG00000038945	MSR1	-	protein_coding	NA	NA	NA	NA	NA	NA	NA	NA	NA	NA	NA	NA	TRUE	FALSE	TRUE	0.00013930406721361	-3.96730362201717		12.7135	36.89	67		0.503710829906123	2.12677422814773e-09
GTACTATTACTATTACTATTTTTGTTTTAAA	1	GTACTATTACTATTACTATTTTTGTTTTAAA	31	0.000167639039308264	3	1	-1.005047	TRUE	1020074	chr8	16108255	16108285	NA	31M	0	0	0	1	0	0	FALSE	FALSE	1	0.967741935483871	1	1	FALSE	NA	ENSG00000038945	MSR1	-	protein_coding	NA	NA	NA	NA	NA	NA	NA	NA	NA	NA	NA	NA	TRUE	FALSE	TRUE	0.331651921552646	-1.02356185810253		4.854	16.54	27		0.55185058435761	8.28367658472224e-11
ATAGGACCAGATGGAGTTGCCCCTTTATAAC	274	TCGCTACAAACCAGGAAATACTCAAGTTATTATGTGTATACATTGGTTTTAGTTTTATGAAACAATTTACCTTCATGATCTCATAGTTAAAATTGTAATAAATTTAGGAATATAAAGGATCAATATGGGAAGCAAAATTTCTAAAGGCAGTTTCTGTTGTTTTAATTAGTATTTGTGTAGTTCAAACCAGGAAGGATTTGACTATCATTAGATTTTGCTTAACTTTATGAAAGCTAAAATATTCTCTGTTATAAAGGGGCAACTCCATCTGGTCCTATAGCATCTTTACTACTGATTTTTTTTT	304	0	166	60	-1.458433	TRUE	463516	chr11	60395426	60395729	NA	304M	0	0	0	0	0	0	FALSE	FALSE	1	1	1	0	FALSE	NA	ENSG00000166927	MS4A7	+	protein_coding	NA	NA	NA	NA	NA	NA	NA	NA	NA	NA	NA	NA	TRUE	FALSE	TRUE	0.000202940888028485	-3.86670185799013		232.7295	580.07	77		0.536910521553069	3.64897286656762e-10
TCTTTGCATTTTCAAATTAAACAAAAAAAAA	39	TTTTTTTGTAGTGAGAACATTTAAGAACATTTAACAATTCTTTGCATTTTCAAATTAAACAAAAAAAAA	69	0	195	68	-1.515734	TRUE	1075306	chr11	60395721	60395789	NA	69M	0	0	0	0	0	0	FALSE	FALSE	1	1	1	0	FALSE	NA	ENSG00000166927	MS4A7	+	protein_coding	NA	NA	NA	NA	NA	NA	NA	NA	NA	NA	NA	NA	TRUE	FALSE	TRUE	8.04416891240576e-05	-4.11104388946032	L1MA7_3end	281.9425	625.87	77		0.56056036869562	3.15209688827037e-11
AGAAAAAAGATAACTACGTGAGGTGATGGAT	13	GGGGGAAAAAATAAAAAAAAAAAAAAAGAAAAAAGATAACTACGTGAGGTGATGGATA	58	0	179	66	-1.429945	TRUE	268671	chr11	60395783	60395820	NA	20S38M	0	0	0	0	0	20	FALSE	TRUE	0.655172413793103	1	1	0	FALSE	NA	ENSG00000166927	MS4A7	+	protein_coding	NA	NA	NA	NA	NA	NA	NA	NA	NA	NA	NA	NA	TRUE	FALSE	TRUE	0.00300217225319946	-3.08029867443848	Simple Repeat	246.12325	726.36	77	Simple Repeat AGAAAAAAGATAACTACGTGAGGTGATGGAT	0.563685693588567	2.21690163585568e-11
AAAAAAAGATAACTACGTGAGGTGATGGATA	25	TAAATGTTCTCACTACAAAAAAAGAAAAAAAGATAACTACGTGAGGTGATGGATA	55	0	7	2	-1.721824	TRUE	5227	chr11	60395767	60395820	NA	24M1I30M	1	0	0	0	0	0	FALSE	FALSE	1	0.963636363636364	1	1	FALSE	NA	ENSG00000166927	MS4A7	+	protein_coding	NA	NA	NA	NA	NA	NA	NA	NA	NA	NA	NA	NA	TRUE	FALSE	TRUE	3.84325913058971e-07	-5.34082782280313	L1MA9_3end	9.59175	30.5	68		0.640796635291962	4.64438093217862e-16
ATTTTTTTTTGTTTAATTTGAAAATGCAAAG	21	CTATAGCATCTTTACTACTGATTTTTTTTTGTTTAATTTGAAAATGCAAAG	51	0	176	64	-1.473299	TRUE	621864	chr11	60395700	60395750	NA	51M	0	0	0	0	0	0	FALSE	FALSE	1	1	1	0	FALSE	NA	ENSG00000166927	MS4A7	+	protein_coding	NA	NA	NA	NA	NA	NA	NA	NA	NA	NA	NA	NA	TRUE	FALSE	TRUE	0.000366140432423786	-3.70512136495744		251.15775	550.81	77		0.550146069293384	9.84740941264351e-11
ACCTCACGTAGTTATCTTTTTTCTTTTTTTG	16	TAAATGTTCTCACTACAAAAAAAGAAAAAAGATAACTACGTGAGGT	46	0	149	57	-1.399511	TRUE	208233	chr11	60395767	60395812	NA	46M	0	0	0	0	0	0	FALSE	FALSE	1	1	1	0	FALSE	NA	ENSG00000166927	MS4A7	+	protein_coding	NA	NA	NA	NA	NA	NA	NA	NA	NA	NA	NA	NA	TRUE	FALSE	TRUE	0.00699365948244839	-2.80007555030581	L1MA7_3end	214.3565	600.42	77		0.63144294617712	2.08496936389269e-15
TTAAATGTTCTCACTACAAAAAAAGAAAAAA	7	ATGTTCTTAAATGTTCTCACTACAAAAAAAGAAAAAA	37	0	180	65	-1.473231	TRUE	1085673	chr11	60395760	60395796	NA	37M	0	0	0	0	0	0	FALSE	FALSE	1	1	1	0	FALSE	NA	ENSG00000166927	MS4A7	+	protein_coding	NA	NA	NA	NA	NA	NA	NA	NA	NA	NA	NA	NA	TRUE	FALSE	TRUE	0.000462172409610576	-3.6399453139156	L1MA7_3end	257.49625	656.4	77		0.625245555283453	5.45232627538446e-15
ACTATCACTGCCCCAAATTGTCTTTCTAAAT	276	TTACATTATTCCAATTTATTGCACAAATACAGGTAATTGAGAATACATAAGGAGGTCACAAGCACACTAATAATTAATGATACAATACTGCATCGTGGGATAGAGTAGTTATGGAGCAAGAAATTAAGGCTGGATGAAAAGGTGTTCATTCAGTGGTCTTCATGGAGAAGATGACATTGAAGTTGAAATTTAGAAAGACAATTTGGGGCAGTGATAGTGTGAAGAGAACCCCAGCATTGTGCTCTGTGTCTGCCTGAGGTGGGCATACTATAAAAGGCAGGTAGGGTGGGGCAACTCTCAGAATGATCTTGAGAAAAAAT	320	0	42	20	-1.092733	TRUE	234474	chr11	60098142	60098461	NA	320M	0	0	0	0	0	0	FALSE	FALSE	1	1	1	0	FALSE	NA	ENSG00000149534	MS4A2	+	protein_coding	NA	NA	NA	NA	NA	NA	NA	NA	NA	NA	NA	NA	TRUE	FALSE	TRUE	0.295050748112006	-1.10217092671655		69.2835	142.88	77		0.508356311452581	2.12677422814773e-09
ACATTAAAGACAAGGTCTATTTTTAAAAAAA	5	ATAAACATTAAAGACAAGGTCTATTTTTAAAAAAA	35	0	4	1	-1.488274	TRUE	181676	chr10	17911130	17911159	NA	30M5S	0	0	0	0	5	0	TRUE	FALSE	0.857142857142857	1	1	0	FALSE	NA	ENSG00000260314	MRC1	+	protein_coding	NA	NA	NA	NA	NA	NA	NA	NA	NA	NA	NA	NA	TRUE	FALSE	TRUE	0.0322617134753482	-2.22709088146947		5.34825	29.26	38		0.652447891287299	6.63366259425438e-17
ACATTAAAGACAAGGTCTATTTTTAATAAAA	3	AAACATTAAAGACAAGGTCTATTTTTAATAAAA	33	0	4	1	-1.454445	TRUE	181677	chr10	17911132	17911164	NA	33M	0	0	0	2	0	0	FALSE	FALSE	1	0.939393939393939	1	2	FALSE	NA	ENSG00000260314	MRC1	+	protein_coding	NA	NA	NA	NA	NA	NA	NA	NA	NA	NA	NA	NA	TRUE	TRUE	TRUE	0.0382417530665597	-2.15620793750076		6.141	26.71	41		0.553551816402591	6.95457933798261e-11
ATAAACATTAAAGACAAGGTCTATTTTTAAT	2	ATAAACATTAAAGACAAGGTCTATTTTTAATA	32	0	19	6	-1.64176	TRUE	448512	chr10	17911130	17911161	NA	32M	0	0	0	0	0	0	FALSE	FALSE	1	1	1	0	FALSE	NA	ENSG00000260314	MRC1	+	protein_coding	NA	NA	NA	NA	NA	NA	NA	NA	NA	NA	NA	NA	TRUE	FALSE	TRUE	0.000871665713945249	-3.45766476442499		27.98925	87.77	76		0.653612029871866	5.43369140232878e-17
CATTAAAGACAAGGTCTATTTTTAATAGAAA	2	ACATTAAAGACAAGGTCTATTTTTAATAGAAA	32	0	3	1	-1.157153	TRUE	694890	chr10	17911134	17911165	NA	32M	0	0	0	2	0	0	FALSE	FALSE	1	0.9375	1	2	FALSE	NA	ENSG00000260314	MRC1	+	protein_coding	NA	NA	NA	NA	NA	NA	NA	NA	NA	NA	NA	NA	TRUE	TRUE	TRUE	0.20377255907813	-1.33271401160254		3.7875	15.27	34		0.648277790647683	1.33970958755262e-16
AACATTAAAGACAAGGTCTATTTTTAATAGA	2	AAACATTAAAGACAAGGTCTATTTTTAATAGA	32	0	16	6	-1.53772	TRUE	59348	chr10	17911132	17911163	NA	32M	0	0	0	0	0	0	FALSE	FALSE	1	1	1	0	FALSE	NA	ENSG00000260314	MRC1	+	protein_coding	NA	NA	NA	NA	NA	NA	NA	NA	NA	NA	NA	NA	TRUE	FALSE	TRUE	0.00410380214438517	-2.97907866707169		24.32575	61.06	76		0.635239664647716	1.13925935036619e-15
AGTGAGACAAAATTTTAGTCCAAATAACAAG	258	TAGTATTAAAAACGTTTGTTTTTATTTTGTATTTTTGAGACTGGAAACTGATAAAAATTTCTGATTAGGAAACTTTGAGAATAGAGTCTTTCTTCTTTCCAAAATAACAAATGTCTTTTAGTTTGAGAGCTCCAGCTGTGGCAACAAGAATGATAAATGCTTTTGAGAAAATTAGCAAGGTTTTGCCCCACTTAAATGGTTAACAGTAACAGCAGCACAGACCCAAACTTGATAAAACTTTGGTACTTGTTATTTGGACTAAAATTTTGTCTCACTCGATTCAGACAC	288	0	134	32	-2.075336	TRUE	420958	chr3	155183416	155183703	NA	288M	0	0	0	0	0	0	FALSE	FALSE	1	1	1	0	FALSE	NA	ENSG00000196549	MME	+	protein_coding	NA	NA	NA	NA	NA	NA	NA	NA	NA	NA	NA	NA	TRUE	FALSE	TRUE	0.809402638563049	-0.260688575297863		214.59025	520.15	77		0.516803731179126	1.60193924527437e-09
AGATTATATTGGTGGTTCTCAGCAAGAGAAG	99	TAAATGGGAGTTTTCAGTTTATCCTGCCCACTGATTCATAACTGGGAGACAGATTCATGGGAAGGCAGCATTGGACACATACTCCTTCTCTTGCTGAGAACCACCAATATAATCTAATTCTCTTTTTTT	129	0	88	21	-2.072079	TRUE	312199	chr3	155183286	155183414	NA	129M	0	0	0	0	0	0	FALSE	FALSE	1	1	1	0	FALSE	NA	ENSG00000196549	MME	+	protein_coding	NA	NA	NA	NA	NA	NA	NA	NA	NA	NA	NA	NA	TRUE	FALSE	TRUE	0.785880215190492	0.292977766008208		132.8835	324.06	76		0.518417133037409	1.44577894627014e-09
ACCAATATAATCTAATTCTCTTTTTTTAGGT	31	ATATTCCTTTGGGCCTCTGCTTCTCTCACCTAAAAAAAGAGAATTAGATTATATTGGTGGT	61	0	87	20	-2.117989	TRUE	186137	chr3	155183255	155183315	NA	61M	0	0	0	0	0	0	FALSE	FALSE	1	1	1	0	FALSE	NA	ENSG00000196549	MME	+	protein_coding	NA	NA	NA	NA	NA	NA	NA	NA	NA	NA	NA	NA	TRUE	FALSE	TRUE	0.694043000009505	-0.421539715387992		125.83175	317.87	76		0.546608956698465	1.40051523174169e-10
AAAATAAAAACAAACGTTTTTAATACTAAAA	3	ACAAAATAAAAACAAACGTTTTTAATACTAAAA	33	0	3	1	-1.515515	TRUE	18759	chr3	155183674	155183706	NA	33M	0	0	0	3	0	0	FALSE	FALSE	1	0.909090909090909	1	3	FALSE	NA	ENSG00000196549	MME	+	protein_coding	NA	NA	NA	NA	NA	NA	NA	NA	NA	NA	NA	NA	TRUE	FALSE	TRUE	0.419803127008802	-0.853380912885391	Simple Repeat	3.751	20.87	38	Simple Repeat AAAATAAAAACAAACGTTTTTAATACTAAAA	0.724163536242749	4.11044155489806e-23
CAGAGCAAGGCCCTGCCTCAAAAAAAAAAAA	18	TTTCAGCCTCAGTGACAGAGCAAGGCCCTGCCTCAAAAAAAAAAAAAA	48	0	4	2	-1.282617	TRUE	665333	chr4	184844566	184844613	NA	48M	0	0	0	0	0	0	FALSE	FALSE	1	1	1	0	FALSE	NA	ENSG00000251230	MIR3945HG	-	lncRNA	NA	NA	NA	NA	NA	NA	NA	NA	NA	NA	NA	NA	TRUE	FALSE	TRUE	0.00253124415964591	-3.13444364968639	AluJb	6.023	22.89	45		0.59941867687732	2.33737302669631e-13
AAAAATAAAAAAGCAAATGTGTCAACTAAAA	1	AAAAATAAAAAAGCAAATGTGTCAACTAAAA	31	0	3	1	-1.297092	TRUE	10802	chrX	38806416	38806446	NA	31M	0	0	0	1	0	0	FALSE	FALSE	1	0.967741935483871	1	1	FALSE	NA	ENSG00000165175	MID1IP1	+	protein_coding	NA	NA	NA	NA	NA	NA	NA	NA	NA	NA	NA	NA	TRUE	FALSE	TRUE	0.000140786965109296	-3.96449806753381	Simple Repeat	4.48825	15.27	37	Simple Repeat AAAAATAAAAAAGCAAATGTGTCAACTAAAA	0.68434001302726	1.94070456974887e-19
CCCTGTAGCAGCATTACTGAAATACATAGGC	10	TATCCCCCTGTAGCAGCATTACTGAAATACATAGGCTTATATACAGGAAAGAAG	54	0	3899	1826	-1.094732	TRUE	740012	chr12	14882039	14882083	NA	9S45M	0	0	0	1	0	9	FALSE	TRUE	0.833333333333333	0.977777777777778	1	1	FALSE	NA	ENSG00000111341	MGP	-	protein_coding	NA	NA	NA	NA	NA	NA	NA	NA	NA	NA	NA	NA	TRUE	FALSE	TRUE	0.121113909324461	-1.6197464421685		5484.256	18651.38	77		0.604339733752774	1.17006354582441e-13
AAAAAAAAGAGATTTTTTTTCTTCCCTCAGT	13	AAAATCAGGTGCCAGCCTCCAGAAAAAAAAGAGATTTTTTTTCTTCCCTCAGT	53	0	480	195	-1.29906	TRUE	4105	chr12	14882085	14882136	NA	22M1I30M	1	0	0	0	0	0	FALSE	FALSE	1	0.962264150943396	1	1	FALSE	NA	ENSG00000111341	MGP	-	protein_coding	NA	NA	NA	NA	NA	NA	NA	NA	NA	NA	NA	NA	TRUE	FALSE	TRUE	0.000258465818892933	-3.80113297996212		714.8505	2191.35	77		0.569269540574386	1.15727787339351e-11
AAAAAAAAAGAGATTTTTTTTCTTCCCTCAG	11	ATCAGGTGCCAGCCTCCAGAAAAAAAAAGAGATTTTTTTTCTTCCCTCAG	50	0	77	31	-1.320068	TRUE	3321	chr12	14882088	14882135	NA	19M2I29M	1	0	0	1	0	0	FALSE	FALSE	1	0.92	1	2	FALSE	NA	ENSG00000111341	MGP	-	protein_coding	NA	NA	NA	NA	NA	NA	NA	NA	NA	NA	NA	NA	TRUE	FALSE	TRUE	0.000333895716982924	-3.73071168510314		119.236	351.58	77		0.581060015484126	2.69835260440766e-12
AATGAGACTGAGGGAAGAAAAAAAAATCTCT	11	ACCAAATGAGACTGAGGGAAGAAAAAAAAATCTCTTTTTTT	41	0	425	176	-1.275046	TRUE	124798	chr12	14882107	14882146	NA	11M1I29M	1	0	0	0	0	0	FALSE	FALSE	1	0.951219512195122	1	1	FALSE	NA	ENSG00000111341	MGP	-	protein_coding	NA	NA	NA	NA	NA	NA	NA	NA	NA	NA	NA	NA	TRUE	FALSE	TRUE	0.000578505646097356	-3.5760507439857		635.70475	2197.77	77		0.608404674437455	6.57851016382263e-14
AGGGAAGAAAAAAAAATCTCTTTTTTTCTGG	10	CAGCCTCCAGAAAAAAAGAGATTTTTTTTTCTTCCCTCAG	40	0	364	158	-1.197986	TRUE	380429	chr12	14882097	14882135	NA	21M1I18M	1	0	0	0	0	0	FALSE	FALSE	1	0.95	1	1	FALSE	NA	ENSG00000111341	MGP	-	protein_coding	NA	NA	NA	NA	NA	NA	NA	NA	NA	NA	NA	NA	TRUE	FALSE	TRUE	0.0175016087473894	-2.46881410937209		573.5935	1948.94	77		0.598105368007216	2.79607036450337e-13
CTGAAATACATAGGCTTATATACAATGCTTC	3	TCAGGAAAGAAGCATTGTATATAAGCCTATGTATTTCAG	39	0	4010	1822	-1.138063	TRUE	854452	chr12	14882024	14882062	NA	39M	0	0	0	2	0	0	FALSE	FALSE	1	0.948717948717949	1	2	FALSE	NA	ENSG00000111341	MGP	-	protein_coding	NA	NA	NA	NA	NA	NA	NA	NA	NA	NA	NA	NA	TRUE	FALSE	TRUE	0.0181003219805313	-2.45594888495144		5507.181	19187.58	77		0.607475734198859	7.50271791461645e-14
ATAAACTTCTGGTGTGATACTTTAAAAAAAA	8	TTCCATAATAAACTTCTGGTGTGATACTTTAAAAAAAA	38	0	6	2	-1.383345	TRUE	448982	chr12	14881892	14881921	NA	8S30M	0	0	0	0	0	8	FALSE	TRUE	0.789473684210526	1	1	0	FALSE	NA	ENSG00000111341	MGP	-	protein_coding	NA	NA	NA	NA	NA	NA	NA	NA	NA	NA	NA	NA	TRUE	FALSE	TRUE	0.00692276221666776	-2.80357902696824		8.63525	46.56	63		0.77814413064157	2.72169851912556e-29
CAAAATCAGGTGCCAGCCTCCAGAAAAAAAA	8	CCGATCTCAAAATCAGGTGCCAGCCTCCAGAAAAAAAA	38	0	571	214	-1.417222	TRUE	625644	chr12	14882084	14882114	NA	7S31M	0	0	0	1	0	7	FALSE	TRUE	0.815789473684211	0.967741935483871	1	1	FALSE	NA	ENSG00000111341	MGP	-	protein_coding	NA	NA	NA	NA	NA	NA	NA	NA	NA	NA	NA	NA	TRUE	FALSE	TRUE	6.45152014100557e-06	-4.72688113470451		825.41125	2937.86	77		0.630591903633647	2.38154163068406e-15
TAAACTTCTGGTGTGATACTTTCAAAAAAAA	7	CCATAATAAACTTCTGGTGTGATACTTTCAAAAAAAA	37	0	13	3	-2.237586	TRUE	1048899	chr12	14881890	14881919	NA	7S30M	0	0	0	0	0	7	FALSE	TRUE	0.810810810810811	1	1	0	FALSE	NA	ENSG00000111341	MGP	-	protein_coding	NA	NA	NA	NA	NA	NA	NA	NA	NA	NA	NA	NA	TRUE	FALSE	TRUE	1.59587397414581e-12	-7.44013478688046		17.71025	105.96	74		0.806700255927717	2.54153749755262e-33
TCCATAATAAACTTCTGGTGTGATAAAAAAA	6	ATTGTTCCATAATAAACTTCTGGTGTGATAAAAAAA	36	0	12	4	-1.640337	TRUE	1067857	chr12	14881896	14881925	NA	6S30M	0	0	0	0	0	6	FALSE	TRUE	0.833333333333333	1	1	0	FALSE	NA	ENSG00000111341	MGP	-	protein_coding	NA	NA	NA	NA	NA	NA	NA	NA	NA	NA	NA	NA	TRUE	FALSE	TRUE	8.00579872617056e-07	-5.18814810075045		17.0315	94.72	74		0.789032145667383	9.3662033171835e-31
CATAATAAACTTCTGGTGTGATACTTAAAAA	6	GTTCCATAATAAACTTCTGGTGTGATACTTAAAAAA	36	0.000197225404023988	3	1	-1.400699	TRUE	684556	chr12	14881893	14881922	NA	6S30M	0	0	0	0	0	6	FALSE	TRUE	0.833333333333333	1	1	0	FALSE	NA	ENSG00000111341	MGP	-	protein_coding	NA	NA	NA	NA	NA	NA	NA	NA	NA	NA	NA	NA	TRUE	FALSE	TRUE	0.0536859555254798	-2.00920492969129		5.10650000000001	35.32	28		0.759184773153548	6.18318681722317e-27
GACCAAATGAGACTGAGGGAAGAAAAAAAAA	4	ATCTGACCAAATGAGACTGAGGGAAGAAAAAAAAA	35	0	388	149	-1.382919	TRUE	935400	chr12	14882117	14882147	NA	31M4S	0	0	0	1	4	0	TRUE	FALSE	0.885714285714286	0.967741935483871	1	1	FALSE	NA	ENSG00000111341	MGP	-	protein_coding	NA	NA	NA	NA	NA	NA	NA	NA	NA	NA	NA	NA	TRUE	FALSE	TRUE	0.00632408357981884	-2.83451536560783		610.85625	2303.73	75		0.648515414115965	1.28907898300723e-16
GTATCCCCCTGTAGCAGCATTACTGAAATAC	2	TGTATCCCCCTGTAGCAGCATTACTGAAATAC	32	0	4058	1972	-1.041282	TRUE	1021937	chr12	14882054	14882085	NA	32M	0	0	0	1	0	0	FALSE	FALSE	1	0.96875	1	1	FALSE	NA	ENSG00000111341	MGP	-	protein_coding	NA	NA	NA	NA	NA	NA	NA	NA	NA	NA	NA	NA	TRUE	FALSE	TRUE	0.49590590849037	-0.722961381145748		5843.33475	19176.34	77		0.584184827736395	1.79479829003689e-12
ATTTCAGTAATGCTGCTACAGGGGGATACAA	1	ATTTCAGTAATGCTGCTACAGGGGGATACAA	31	0	4198	2067	-1.022512	TRUE	604904	chr12	14882056	14882086	NA	31M	0	0	0	1	0	0	FALSE	FALSE	1	0.967741935483871	1	1	FALSE	NA	ENSG00000111341	MGP	-	protein_coding	NA	NA	NA	NA	NA	NA	NA	NA	NA	NA	NA	NA	TRUE	FALSE	TRUE	0.704595289780292	-0.406536711331523		6090.016	19733.41	77		0.575629334554779	5.33185490186126e-12
TTTCAGTAATGCTGCTACAGGGGGATACAAA	1	TTTCAGTAATGCTGCTACAGGGGGATACAAA	31	0	4347	2127	-1.031103	TRUE	1089321	chr12	14882057	14882087	NA	31M	0	0	0	1	0	0	FALSE	FALSE	1	0.967741935483871	1	1	FALSE	NA	ENSG00000111341	MGP	-	protein_coding	NA	NA	NA	NA	NA	NA	NA	NA	NA	NA	NA	NA	TRUE	FALSE	TRUE	0.58362549163579	-0.584324796102697		6276.63575	20149.2	77		0.56605381367298	1.67408063218439e-11
TTCAGTAATGCTGCTACAGGGGGATACAAAA	1	TTCAGTAATGCTGCTACAGGGGGATACAAAA	31	0	4310	2124	-1.020802	TRUE	1087295	chr12	14882058	14882088	NA	31M	0	0	0	1	0	0	FALSE	FALSE	1	0.967741935483871	1	1	FALSE	NA	ENSG00000111341	MGP	-	protein_coding	NA	NA	NA	NA	NA	NA	NA	NA	NA	NA	NA	NA	TRUE	FALSE	TRUE	0.704635441143902	-0.406469255823859		6188.2955	19786.39	77		0.559786177762213	3.44343145769623e-11
ATTTTGTATCCCCCTGTAGCAGCATTACTGA	1	ATTTTGTATCCCCCTGTAGCAGCATTACTGA	31	0	4287	2114	-1.020101	TRUE	618265	chr12	14882059	14882089	NA	31M	0	0	0	1	0	0	FALSE	FALSE	1	0.967741935483871	1	1	FALSE	NA	ENSG00000111341	MGP	-	protein_coding	NA	NA	NA	NA	NA	NA	NA	NA	NA	NA	NA	NA	TRUE	FALSE	TRUE	0.702835906950902	-0.409050521951072		6143.9635	19572.87	77		0.557056129984623	4.70723688349151e-11
GTTCATTCAGGTTCTGAAGGTCTCAATAAAC	24	TTTTCAGGTTCTGAAGGTTTATTGAGACCTTCAGAACCTGAATGAACTGGCTTCAT	56	0	5	2	-1.337012	TRUE	1040984	chr17	19383647	19383674	NA	28M28S	0	0	0	0	28	0	TRUE	FALSE	0.5	1	1	0	FALSE	NA	ENSG00000166482	MFAP4	-	protein_coding	NA	NA	NA	NA	NA	NA	NA	NA	NA	NA	NA	NA	TRUE	FALSE	TRUE	0.906453235191402	-0.12779488553709		8.71125	22.48	56		0.620197561180164	1.17023909675131e-14
AATTCACATTTGTGTTAGGAACAGAAAAAAA	4	ATAAATTCACATTTGTGTTAGGAACAGAAAAAAA	34	0	3	2	-1.0496	TRUE	137310	chr12	50932478	50932507	NA	30M4S	0	0	0	0	4	0	TRUE	FALSE	0.882352941176471	1	1	0	FALSE	NA	ENSG00000185432	METTL7A	+	protein_coding	NA	NA	NA	NA	NA	NA	NA	NA	NA	NA	NA	NA	TRUE	FALSE	TRUE	0.234484991748853	-1.24824858786352		4.8305	27.29	47		0.654568183022884	4.61219082858815e-17
CTTATGAAGATAAATAAAGTCAAGGGAAAAC	2	TGTTTTCCCTTGACTTTATTTATCTTCATAAG	32	0	11	2	-2.314152	TRUE	890412	chr19	7679796	7679827	NA	32M	0	0	0	0	0	0	FALSE	FALSE	1	1	1	0	FALSE	NA	ENSG00000183019	MCEMP1	+	protein_coding	NA	NA	NA	NA	NA	NA	NA	NA	NA	NA	NA	NA	TRUE	TRUE	TRUE	0.0836730991362697	-1.80424742246257		14.1345	73.85	69		0.769462461449022	3.476016803206e-28
ATGAAGATAAATAAAGTCAAGGGAAAACAAA	2	TATGAAGATAAATAAAGTCAAGGGAAAACAAA	32	0	3	1	-1.406656	TRUE	519834	chr19	7679798	7679829	NA	32M	0	0	0	2	0	0	FALSE	FALSE	1	0.9375	1	2	FALSE	NA	ENSG00000183019	MCEMP1	+	protein_coding	NA	NA	NA	NA	NA	NA	NA	NA	NA	NA	NA	NA	TRUE	TRUE	TRUE	0.290662259377423	1.11199735154395		3.513	17.66	32		0.669477570343904	3.23871410371003e-18
ATTAAATTTTTAGATCTCTGTTTTCATAAAA	3	TCATTAAATTTTTAGATCTCTGTTTTCATAAAA	33	0	3	1	-1.578851	TRUE	565868	chr2	148159815	148159832	NA	15S18M	0	0	0	0	0	15	FALSE	TRUE	0.545454545454545	1	1	0	FALSE	NA	ENSG00000204406	MBD5	+	protein_coding	NA	NA	NA	NA	NA	NA	NA	NA	NA	NA	NA	NA	FALSE	TRUE	FALSE	1.09433451704164e-12	-7.49434422129783		4.2905	16.54	47		0.684988493243335	1.70993155835441e-19
AGCCAATGATGTTGAGCTTTATTAATGGCCC	10	TTTTTTCACAGCCAATGATGTTGAGCTTTATTAATGGCCC	40	0	8	2	-1.935047	TRUE	327235	chr2	118994630	118994663	NA	34M6S	0	0	0	0	6	0	TRUE	FALSE	0.85	1	1	0	FALSE	NA	ENSG00000019169	MARCO	+	protein_coding	NA	NA	NA	NA	NA	NA	NA	NA	NA	NA	NA	NA	TRUE	TRUE	TRUE	0.0168088031818571	-2.48411142977818		11.58625	38.53	65		0.688553194676117	8.48078079781854e-20
GCCATTAATAAAGCTCAACATCATTGAAAAA	5	AGGGGCCATTAATAAAGCTCAACATCATTGAAAAA	35	0	4	1	-1.533152	TRUE	970918	chr2	118994628	118994657	NA	30M5S	0	0	0	0	5	0	TRUE	FALSE	0.857142857142857	1	1	0	FALSE	NA	ENSG00000019169	MARCO	+	protein_coding	NA	NA	NA	NA	NA	NA	NA	NA	NA	NA	NA	NA	TRUE	FALSE	TRUE	0.724775065348438	0.377929752291115		4.332	32.11	45		0.721356686285872	7.82406499105782e-23
CCATTAATAAAGCTCAACATCATTGGCAAAA	4	GGGCCATTAATAAAGCTCAACATCATTGGCAAAA	34	0	3	1	-1.510436	TRUE	718969	chr2	118994630	118994659	NA	30M4S	0	0	0	0	4	0	TRUE	FALSE	0.882352941176471	1	1	0	FALSE	NA	ENSG00000019169	MARCO	+	protein_coding	NA	NA	NA	NA	NA	NA	NA	NA	NA	NA	NA	NA	TRUE	FALSE	TRUE	0.934471787934215	0.0895810364333082		4.665	27.29	41		0.726038949424784	2.66165695365909e-23
AGAGGGGCCATTAATAAAGCTCAACATCAAA	2	GAGAGGGGCCATTAATAAAGCTCAACATCAAA	32	0	3	1	-1.427106	TRUE	299414	chr2	118994625	118994656	NA	32M	0	0	0	2	0	0	FALSE	FALSE	1	0.9375	1	2	FALSE	NA	ENSG00000019169	MARCO	+	protein_coding	NA	NA	NA	NA	NA	NA	NA	NA	NA	NA	NA	NA	TRUE	FALSE	TRUE	0.709585877295498	0.399413179969694		4.6545	19.26	36		0.635201039440172	1.14557920059956e-15
ATAATAATAAAAATATAATACTGAAAAAAAA	4	ATAATAATAATAAAAATATAATACTGAAAAAAAA	34	0	6	1	-1.962219	TRUE	452181	chr17	19383451	19383473	NA	11S23M	0	0	0	0	0	11	FALSE	TRUE	0.676470588235294	1	1	0	FALSE	NA	ENSG00000166484	MAPK7	+	protein_coding	NA	NA	NA	NA	NA	NA	NA	NA	NA	NA	NA	NA	TRUE	FALSE	TRUE	5.23120731043989e-18	-9.07545646263263	Simple Repeat	7.82925	28.9	62	Simple Repeat ATAATAATAAAAATATAATACTGAAAAAAAA	0.672487702999587	1.85910296636013e-18
AAATTTAACTTTTTTTTTGTAAAGCAAGCTT	21	GCACATGGATAGAAATTTAACTTTTTTTTTGTAAAGCAAGCTTAAAATGTT	51	0	18	4	-2.266267	TRUE	51775	chr9	70226706	70226755	NA	21M1I29M	1	0	0	0	0	0	FALSE	FALSE	1	0.96078431372549	1	1	FALSE	NA	ENSG00000165072	MAMDC2	+	protein_coding	NA	NA	NA	NA	NA	NA	NA	NA	NA	NA	NA	NA	TRUE	FALSE	TRUE	0.001491368996645	-3.29777291792764		22.592	61	76		0.562977416611189	2.3961040238692e-11
AAAAAAAAAAGTTAAATTTCTATCCATGTGC	1	AAAAAAAAAAGTTAAATTTCTATCCATGTGC	31	0	13	2	-2.622161	TRUE	2855	chr9	70226706	70226736	NA	31M	0	0	0	1	0	0	FALSE	FALSE	1	0.967741935483871	1	1	FALSE	NA	ENSG00000165072	MAMDC2	+	protein_coding	NA	NA	NA	NA	NA	NA	NA	NA	NA	NA	NA	NA	TRUE	FALSE	TRUE	2.91459806967815e-08	-5.84453118871218		17.35775	51.37	77		0.622699959812046	8.01657971963053e-15
AAAAAAAAAGTTAAATTTCTATCCATGTGCT	1	AAAAAAAAAGTTAAATTTCTATCCATGTGCT	31	0	31	5	-2.641711	TRUE	3471	chr9	70226705	70226735	NA	31M	0	0	0	1	0	0	FALSE	FALSE	1	0.967741935483871	1	1	FALSE	NA	ENSG00000165072	MAMDC2	+	protein_coding	NA	NA	NA	NA	NA	NA	NA	NA	NA	NA	NA	NA	TRUE	FALSE	TRUE	3.98910571184954e-07	-5.33319729585884		40.144	122.01	77		0.613018808336954	3.39416578979514e-14
AACATTTTAAGCTTGCTTTACAAAAAAAAAA	1	AACATTTTAAGCTTGCTTTACAAAAAAAAAA	31	0	12	2	-2.388806	TRUE	59745	chr9	70226725	70226755	NA	31M	0	0	0	2	0	0	FALSE	FALSE	1	0.935483870967742	1	2	FALSE	NA	ENSG00000165072	MAMDC2	+	protein_coding	NA	NA	NA	NA	NA	NA	NA	NA	NA	NA	NA	NA	TRUE	FALSE	TRUE	0.000104706650055836	-4.04258991187254		16.73725	49.77	76		0.605463492479872	9.95029083940692e-14
AAACATTTTAAGCTTGCTTTACAAAAAAAAA	1	AAACATTTTAAGCTTGCTTTACAAAAAAAAA	31	0	26	5	-2.419012	TRUE	25444	chr9	70226726	70226756	NA	31M	0	0	0	1	0	0	FALSE	FALSE	1	0.967741935483871	1	1	FALSE	NA	ENSG00000165072	MAMDC2	+	protein_coding	NA	NA	NA	NA	NA	NA	NA	NA	NA	NA	NA	NA	TRUE	FALSE	TRUE	0.000236035793625922	-3.82583759500471		34.92125	101.14	77		0.568188167701251	1.32205273679526e-11
TTGTGTAATAAAAATGGAGAAGCTCTAAAAA	4	TTTGTGTAATAAAAATGGAGAAGCTCTAAAAAAA	34	4.97952072195171e-06	6	3	-1.129976	TRUE	1089005	chr11	65506439	65506468	NA	30M4S	0	0	0	0	4	0	TRUE	FALSE	0.882352941176471	1	1	0	FALSE	NA	ENSG00000251562	MALAT1	+	lncRNA	NA	NA	NA	NA	NA	NA	NA	NA	NA	NA	NA	NA	TRUE	FALSE	TRUE	2.19674510339165e-12	-7.39373145735209		8.01725	35.32	58		0.653663980429236	5.38846585578085e-17
AGGGCAGGGCTTTTTTTTTTTTGGGCAGTGG	18	ACCACCCCCCCACTGCCCAAAAAAAAAAAAGCCCTGCCCTGTTGCTCG	48	0	6	2	-1.416164	TRUE	384111	chr2	95053567	95053612	NA	18M2I28M	1	0	0	1	0	0	FALSE	FALSE	1	0.916666666666667	1	2	FALSE	NA	ENSG00000172005	MAL	+	protein_coding	NA	NA	NA	NA	NA	NA	NA	NA	NA	NA	NA	NA	TRUE	FALSE	TRUE	0.000187566727579649	-3.88793303998135		8.1055	19.26	62		0.531970139068871	5.45557329378904e-10
AAAAAAAAGTGGATAAAACAAATCTGAAATT	32	CAGACCCTTGGCAAGGGATAGGCTCGTTGGGGACATTGTGAATTTCAGATTTGTTTTATCCACTTTTTTTT	71	0	68	24	-1.470954	TRUE	4296	chr1	39486554	39486624	NA	71M	0	0	0	2	0	0	FALSE	FALSE	1	0.971830985915493	1	2	FALSE	NA	ENSG00000127603	MACF1	+	protein_coding	NA	NA	NA	NA	NA	NA	NA	NA	NA	NA	NA	NA	TRUE	FALSE	TRUE	3.8535745688297e-05	-4.29769112561358		90.71675	199.07	77		0.583012612828246	2.09475506376636e-12
AGGGGCTGTCTGGGGCTCCTGTTTTTTTAGC	25	GGTCGGAGCTGAAGAACAGCAGCTAAAAAAACAGGAGCCCCAGACAGCCCCTTTT	55	0	10	4	-1.250006	TRUE	388037	chr1	39486816	39486869	NA	24M1I30M	1	0	0	0	0	0	FALSE	FALSE	1	0.963636363636364	1	1	FALSE	NA	ENSG00000127603	MACF1	+	protein_coding	NA	NA	NA	NA	NA	NA	NA	NA	NA	NA	NA	NA	TRUE	FALSE	TRUE	0.0227003488317767	-2.36838162481534		16.01225	43.35	74		0.528048802729151	7.58674861424995e-10
ATTTCAGATTTGTTTTATCCACTTTTTTTTG	22	ATCGACCATTTAAATAAATAGCAAAAAAAAGTGGATAAAACAAATCTGAAAT	52	0	61	21	-1.510325	TRUE	604792	chr1	39486595	39486645	NA	22M1I29M	1	0	0	0	0	0	FALSE	FALSE	1	0.961538461538462	1	1	FALSE	NA	ENSG00000127603	MACF1	+	protein_coding	NA	NA	NA	NA	NA	NA	NA	NA	NA	NA	NA	NA	TRUE	FALSE	TRUE	1.56799688978502e-05	-4.51770505587218		82.04325	174.99	77		0.591660529736932	6.65214559928246e-13
TGTATTAAAATTGCTTGCAGTAACAAAAAAA	4	TTTTGTATTAAAATTGCTTGCAGTAACAAAAAAA	34	0	6	2	-1.390228	TRUE	1083772	chr1	39486955	39486984	NA	30M4S	0	0	0	0	4	0	TRUE	FALSE	0.882352941176471	1	1	0	FALSE	NA	ENSG00000127603	MACF1	+	protein_coding	NA	NA	NA	NA	NA	NA	NA	NA	NA	NA	NA	NA	TRUE	FALSE	TRUE	0.00197415528355961	-3.21193402955236		9.23025	20.35	63		0.513473581365833	1.8875462391621e-09
TAATTAAAGGCTTTGCAACACAAAAAAAAAA	9	AAACATTCTAATTAAAGGCTTTGCAACACAAAAAAAAAA	39	0	4	1	-1.46175	TRUE	1052194	chr12	69354204	69354233	NA	30M9S	0	0	0	0	9	0	TRUE	FALSE	0.769230769230769	1	1	0	FALSE	NA	ENSG00000090382	LYZ	+	protein_coding	NA	NA	NA	NA	NA	NA	NA	NA	NA	NA	NA	NA	TRUE	FALSE	TRUE	6.21100762835116e-06	-4.73565045956475		5.45275	28.9	42		0.607886709742549	7.09115564777622e-14
CTTCCTTCTTATAACTGAGAAATGTTTCACC	123	TTTTAATTAGAAATTGAATAATACATGCCTTGGAAATAAACAATAATAAATTCAACATGTGTAGTAAATATATAATAACAAAGGAAATTTGGGTGAAACATTTCTCAGTTATAAGAAGGAAGATTTTTTGATTTGTATTATAGAGTGTTTAGTC	154	0	14	5	-1.659419	TRUE	897781	chr9	12822892	12823045	NA	154M	0	0	0	0	0	0	FALSE	FALSE	1	1	1	0	FALSE	NA	ENSG00000153714	LURAP1L	+	protein_coding	NA	NA	NA	NA	NA	NA	NA	NA	NA	NA	NA	NA	TRUE	FALSE	TRUE	2.18819080293584e-10	-6.68972716892711		19.411	39.44	76		0.508431762755915	2.12677422814773e-09
CGGCCGGCGCGCTCATCCCACCCGCCCACCG	131	CCCGAGTTCGAGCGCGTCTACCGAGCCCAGTGAGGCGCGGCGGGAGGGCGCGGGGCGGGGAGCGAGCCCCAGGCGGGTCCGGGTCGCAGGACCATCCCGGCCGGCGCGCTCATCCCACCCGCCCACCGCAGGGTGAACTGCAGCGAGTACTTCCCGCTGTT	161	0	16	7	-1.213364	TRUE	793316	chr5	179795654	179795814	NA	161M	0	0	0	0	0	0	FALSE	FALSE	1	1	2	0	FALSE	NA	ENSG00000213316	LTC4S	+	protein_coding	NA	NA	NA	NA	NA	NA	NA	NA	NA	NA	NA	NA	TRUE	TRUE	TRUE	0.11275951963712	-1.65653862429229		22.57875	51.37	77		0.501029103560558	2.12677422814773e-09
AGGTGGTTTTTAATGGAAAATTTTATAAAAG	74	CCAGCGCCTCCCACTGATGTCGTGGTCCCGGGCCTGGCCCAGGGGCCCCTTTACATGCCCTCTCCCTTTTATAAAATTTTCCATTAAAAACCACCTATTTTCTA	104	0	28	5	-2.404767	TRUE	400470	chr19	40629714	40629817	NA	104M	0	0	0	0	0	0	FALSE	FALSE	1	1	1	0	FALSE	NA	ENSG00000090006	LTBP4	+	protein_coding	NA	NA	NA	NA	NA	NA	NA	NA	NA	NA	NA	NA	TRUE	TRUE	TRUE	2.8108398534605e-05	-4.37587229954449		39.24625	154.12	77		0.673857327777631	1.43896430879738e-18
ACCAGCGCCTCCCACTGATGTCGTGGTCCCG	10	CCCGCCTCCACCAGCGCCTCCCACTGATGTCGTGGTCCCG	40	0	408	107	-1.930491	TRUE	190877	chr19	40629704	40629743	NA	40M	0	0	0	0	0	0	FALSE	FALSE	1	1	1	0	FALSE	NA	ENSG00000090006	LTBP4	+	protein_coding	NA	NA	NA	NA	NA	NA	NA	NA	NA	NA	NA	NA	TRUE	FALSE	TRUE	0.894719788297245	0.143833254057745		571.02825	2266.81	77		0.525807435891758	9.08090386783114e-10
ACTGCTCCCGCCTCCACCAGCGCCTCCCACT	9	CGCCCTGCACTGCTCCCGCCTCCACCAGCGCCTCCCACT	39	0	253	67	-1.921487	TRUE	250098	chr19	40629690	40629728	NA	39M	0	0	0	0	0	0	FALSE	FALSE	1	1	1	0	FALSE	NA	ENSG00000090006	LTBP4	+	protein_coding	NA	NA	NA	NA	NA	NA	NA	NA	NA	NA	NA	NA	TRUE	FALSE	TRUE	0.879298817723574	0.164898086220636		358.597	1401.5	77		0.540392635746596	2.63385466081117e-10
TCCATTAAAAACCACCTATTTTCTAAAAAAA	6	AATTTTCCATTAAAAACCACCTATTTTCTAAAAAAA	36	0	9	2	-2.192384	TRUE	1067956	chr19	40629788	40629817	NA	30M6S	0	0	0	0	6	0	TRUE	FALSE	0.833333333333333	1	1	0	FALSE	NA	ENSG00000090006	LTBP4	+	protein_coding	NA	NA	NA	NA	NA	NA	NA	NA	NA	NA	NA	NA	TRUE	TRUE	TRUE	0.00021102487761652	-3.85620809284252	Simple Repeat	11.86825	65.82	69	Simple Repeat TCCATTAAAAACCACCTATTTTCTAAAAAAA	0.690350582974045	5.92358473802695e-20
ATCAGTGGGAGGCGCTGGTGGAGGCGGGAGC	5	ACATCAGTGGGAGGCGCTGGTGGAGGCGGGAGCAG	35	0	259	66	-1.965371	TRUE	483576	chr19	40629699	40629733	NA	35M	0	0	0	0	0	0	FALSE	FALSE	1	1	1	0	FALSE	NA	ENSG00000090006	LTBP4	+	protein_coding	NA	NA	NA	NA	NA	NA	NA	NA	NA	NA	NA	NA	TRUE	FALSE	TRUE	0.940597134063342	-0.0811951027455576		355.632	1438.43	77		0.536649912919172	3.75407033849698e-10
CTACTCCAAAAATGAACAAAAAAAAAAAAAA	1	CTACTCCAAAAATGAACAAAAAAAAAAAAAA	31	0	7	2	-2.043919	TRUE	815692	chr7	111124915	111124945	NA	31M	0	0	0	1	0	0	FALSE	FALSE	1	0.967741935483871	1	1	FALSE	NA	ENSG00000173114	LRRN3	+	protein_coding	NA	NA	NA	NA	NA	NA	NA	NA	NA	NA	NA	NA	TRUE	FALSE	TRUE	4.92100577064806e-05	-4.23633949487104	Simple Repeat	11.41	23.76	63	Simple Repeat CTACTCCAAAAATGAACAAAAAAAAAAAAAA	0.511572333309408	2.00566708114511e-09
CTTCCTCCAACTGTTGAATTTTTTTCTGACA	24	TGGAGGAAAACCTCATTTTGTCAGAAAAAAATTCAACAGTTGGAGGAAGGTGCT	54	0	16	5	-1.774174	TRUE	896732	chr16	67378619	67378671	NA	24M1I29M	1	0	0	0	0	0	FALSE	FALSE	1	0.962962962962963	1	1	FALSE	NA	ENSG00000159708	LRRC36	+	protein_coding	NA	NA	NA	NA	NA	NA	NA	NA	NA	NA	NA	NA	TRUE	FALSE	TRUE	0.00400426933941363	-2.98717610031672		26.4215	67.43	74		0.507759673262368	2.12677422814773e-09
ATTTTTATTTTTTTTGAGATGGCGTTTCACC	8	AATTTTTATTTTTTTTGAGATGGCGTTTCACCCTGTCA	38	0	18	5	-1.762585	TRUE	619178	chr3	46531152	46531189	NA	38M	0	0	0	4	0	0	FALSE	FALSE	1	0.894736842105263	2	4	FALSE	NA	ENSG00000163827	LRRC2	-	protein_coding	NA	NA	NA	NA	NA	NA	NA	NA	NA	NA	NA	NA	FALSE	TRUE	TRUE	2.20854674097536e-10	-6.68822179112987	AluYg6	25.53725	67.43	76		0.538261255107799	3.21343113620501e-10
TAAATAAACTGGCTTGTGGTTTCAATAAAAA	3	GATAAATAAACTGGCTTGTGGTTTCAATAAAAA	33	0	4	2	-1.231156	TRUE	1049235	chr11	58526867	58526899	NA	33M	0	0	0	3	0	0	FALSE	FALSE	1	0.909090909090909	1	3	FALSE	NA	ENSG00000110031	LPXN	-	protein_coding	NA	NA	NA	NA	NA	NA	NA	NA	NA	NA	NA	NA	TRUE	TRUE	TRUE	7.65387470813068e-07	-5.19754714181858		5.1415	14.45	50		0.674093931468136	1.37694038301593e-18
TGTGGTAATAAAATGTTGTCAATTTTATTAA	1	TGTGGTAATAAAATGTTGTCAATTTTATTAA	31	0	3	1	-1.318358	TRUE	1084559	chr8	19967228	19967258	NA	31M	0	0	0	0	0	0	FALSE	FALSE	1	1	1	0	FALSE	NA	ENSG00000175445	LPL	+	protein_coding	NA	NA	NA	NA	NA	NA	NA	NA	NA	NA	NA	NA	TRUE	FALSE	TRUE	0.366084629396886	-0.95419639984513		4.89675	12.84	30		0.691463968205102	4.74144969081206e-20
AGGGGGCCAAGAAAAAAAAGAATGGCCACTC	24	AAGGCCTTGGGAAGGGGGCCAAGAAAAAAAAGAATGGCCACTCTCCTTTCTGTC	54	0	6	2	-1.544745	TRUE	388405	chr11	33858849	33858901	NA	23M1I30M	1	0	0	0	0	0	FALSE	FALSE	1	0.962962962962963	1	1	FALSE	NA	ENSG00000135363	LMO2	-	protein_coding	NA	NA	NA	NA	NA	NA	NA	NA	NA	NA	NA	NA	TRUE	FALSE	TRUE	0.000914039294970556	-3.44370482494927		9.44025	22.48	60		0.555844764197926	5.42818246117231e-11
GAAAAAAAAAACAGCTCTGCAGGCTTAATAA	20	AAAGTATTTGTCGTGTGTAGAAAAAAAAAACAGCTCTGCAGGCTTAATAA	50	0	11	3	-1.752779	TRUE	920487	chr11	33858591	33858639	NA	20M1I29M	1	0	0	0	0	0	FALSE	FALSE	1	0.96	1	1	FALSE	NA	ENSG00000135363	LMO2	-	protein_coding	NA	NA	NA	NA	NA	NA	NA	NA	NA	NA	NA	NA	TRUE	FALSE	TRUE	0.000136675966034285	-3.97236341958372		14.96875	57.79	70		0.641273799646548	4.29863279956513e-16
CAAAGTATTTGTCGTGTGTAGAAAAAAAAAA	1	CAAAGTATTTGTCGTGTGTAGAAAAAAAAAA	31	0	40	12	-1.745661	TRUE	629043	chr11	33858610	33858640	NA	31M	0	0	0	1	0	0	FALSE	FALSE	1	0.967741935483871	1	1	FALSE	NA	ENSG00000135363	LMO2	-	protein_coding	NA	NA	NA	NA	NA	NA	NA	NA	NA	NA	NA	NA	TRUE	FALSE	TRUE	0.00407093135589283	-2.98173080351664		55.8295	232.78	76		0.687459153306778	1.05122256298006e-19
AAAAAAAAAACAGCTCTGCAGGCTTAATAAA	1	AAAAAAAAAACAGCTCTGCAGGCTTAATAAA	31	0	15	5	-1.695771	TRUE	2575	chr11	33858590	33858620	NA	31M	0	0	0	1	0	0	FALSE	FALSE	1	0.967741935483871	1	1	FALSE	NA	ENSG00000135363	LMO2	-	protein_coding	NA	NA	NA	NA	NA	NA	NA	NA	NA	NA	NA	NA	TRUE	FALSE	TRUE	0.00200524353422297	-3.20709630272164		23.169	75.05	73		0.617766643767408	1.677968214299e-14
AAAATTGAGTGAGACTTATAGGCCCAAAAAA	2	ATAAAATTGAGTGAGACTTATAGGCCCAAAAAA	33	2.52881591617051e-05	3	1	-1.013618	TRUE	22416	chr10	89213568	89213600	NA	33M	0	0	0	1	0	0	FALSE	FALSE	1	0.96969696969697	1	1	FALSE	NA	ENSG00000107798	LIPA	-	protein_coding	NA	NA	NA	NA	NA	NA	NA	NA	NA	NA	NA	NA	TRUE	TRUE	TRUE	0.00117465472484522	-3.36940086261723		4.5805	12.84	32		0.518545577664913	1.44246756380872e-09
AGGGGGCAGAGGTGGCCCCCGGGGGCCCGGG	5	GGGAGGGGGCAGAGGTGGCCCCCGGGGGCCCGGGA	35	0	20	2	-3.057846	TRUE	388360	chr2	19303978	19303996	NA	16S19M	0	0	0	1	0	16	FALSE	TRUE	0.542857142857143	0.947368421052632	1	1	FALSE	NA	ENSG00000236204	LINC01376	-	lncRNA	NA	NA	NA	NA	NA	NA	NA	NA	NA	NA	NA	NA	FALSE	TRUE	TRUE	2.82172053534411e-14	-8.00055885706773	Simple Repeat	32.1145	285.76	65	Simple Repeat AGGGGGCAGAGGTGGCCCCCGGGGGCCCGGG	0.780417590642157	1.36956782938787e-29
ATCCCAGCATTTTGGGAGGTTGAGGTGGGGG	74	GCCTGGGCAACAGAGTGAGACTCTGTTTCATCAAAAAGGAAAAAAATGTTTTAGGCCGGGGCAAGTGGCCCACACCTCTAATCCCAGCATTTTGGGAGGTTGAGGTGGGGGGATCACTTGAGGTCAGGAG	130	0	5	1	-1.747859	TRUE	490178	chr16	10525069	10525198	NA	130M	0	0	0	4	0	0	FALSE	FALSE	1	0.969230769230769	1	4	FALSE	NA	ENSG00000260468	LINC01290	-	lncRNA	NA	NA	NA	NA	NA	NA	NA	NA	NA	NA	NA	NA	FALSE	TRUE	TRUE	6.33325434736188e-10	-6.51576505486923	AluSz	6.28625	33.71	50		0.561438071409332	2.85780740910125e-11
ACAAAAAAAAAAAAAGGAAAAAAAAAAAACT	4	AAGTTTTTTTTTTTTCCTTTTTTTTTTTTTGTCT	34	0	10	3	-1.74341	TRUE	145580	chr9	30560661	30560692	NA	15M2I17M	1	0	0	2	0	0	FALSE	FALSE	1	0.852941176470588	1	3	FALSE	NA	ENSG00000280683	LINC01242	-	lncRNA	NA	NA	NA	NA	NA	NA	NA	NA	NA	NA	NA	NA	FALSE	TRUE	FALSE	1.04241096393147e-15	-8.42926285192893	Simple Repeat	15.81	49.04	72	Simple Repeat ACAAAAAAAAAAAAAGGAAAAAAAAAAAACT	0.517757484057518	1.49263423712921e-09
GTGTGTTTATATATATATATATATATATATA	2	ATATATATATATATATATATATATAAACACAC	32	0	36	8	-2.198344	TRUE	1037676	chr2	8205610	8205641	NA	32M	0	0	0	0	0	0	FALSE	FALSE	1	1	10	0	FALSE	NA	ENSG00000236790	LINC00299	-	lncRNA	NA	NA	NA	NA	NA	NA	NA	NA	NA	NA	NA	NA	FALSE	TRUE	TRUE	2.05681021141854e-39	-13.6719001169962	Simple Repeat	52.751	144.48	76	Simple Repeat GTGTGTTTATATATATATATATATATATATA	0.515575221457779	1.69080047544928e-09
CGCTTGCACAATGAAGGCTTGTTCACACAAA	1	CGCTTGCACAATGAAGGCTTGTTCACACAAA	31	0	3	1	-1.484614	TRUE	789795	chr2	127638424	127638454	NA	31M	0	0	0	1	0	0	FALSE	FALSE	1	0.967741935483871	1	1	FALSE	NA	ENSG00000072163	LIMS2	-	protein_coding	NA	NA	NA	NA	NA	NA	NA	NA	NA	NA	NA	NA	TRUE	FALSE	TRUE	0.104528794705773	-1.69485241333951		4.61775	27.29	41		0.637038647193285	8.52235160639871e-16
GTTGACTATTAAAGTGCTCCTTGAACATTAA	3	GTTGACTATTAAAGTGCTCCTTGAACATTAAAA	33	0	4	1	-1.516143	TRUE	1042725	chr3	45681233	45681265	NA	33M	0	0	0	2	0	0	FALSE	FALSE	1	0.939393939393939	1	2	FALSE	NA	ENSG00000144791	LIMD1	+	protein_coding	NA	NA	NA	NA	NA	NA	NA	NA	NA	NA	NA	NA	TRUE	FALSE	TRUE	8.89553214732866e-07	-5.16561673181528		5.35525	19.26	48		0.640187731348065	5.13235930079891e-16
ATAATGTAAATGTGTTTGTTTTAAAAAACAG	28	ATCACTCACTTGCCTCACCTGTTTTTTAAAACAAACACATTTACATTATAGCTCAATG	58	0	3	1	-1.563217	TRUE	453393	chr4	41699589	41699645	NA	27M1I30M	1	0	0	0	0	0	FALSE	FALSE	1	0.96551724137931	1	1	FALSE	NA	ENSG00000064042	LIMCH1	+	protein_coding	NA	NA	NA	NA	NA	NA	NA	NA	NA	NA	NA	NA	TRUE	FALSE	TRUE	0.00376377277237502	-3.00743105584256		5.23075	12.84	42		0.551382888479443	8.67046131287565e-11
ATAATGTAAATGTGTTTGTTTAAAAAAACAG	25	TAAATCACTCACTTGCCTCACCTGTTTTTTTAAACAAACACATTTACATTATAGC	55	0	6	2	-1.744334	TRUE	453392	chr4	41699595	41699648	NA	24M1I30M	1	0	0	0	0	0	FALSE	FALSE	1	0.963636363636364	1	1	FALSE	NA	ENSG00000064042	LIMCH1	+	protein_coding	NA	NA	NA	NA	NA	NA	NA	NA	NA	NA	NA	NA	TRUE	FALSE	TRUE	8.76336692857773e-05	-4.08892227890996		8.15625	19.26	65		0.55114734216291	8.89757364097511e-11
AGAAAAAAAAGAAAAAATTAAAAAGAAAAAT	24	GGAAAAAATAAAAATAAAAAAAGAAAAAAAAGAAAAAATTAAAAAGAAAAATTG	54	0	7	2	-1.957648	TRUE	268508	chr4	41698970	41699022	NA	23M1I30M	1	0	0	0	0	0	FALSE	FALSE	1	0.962962962962963	1	1	FALSE	NA	ENSG00000064042	LIMCH1	+	protein_coding	NA	NA	NA	NA	NA	NA	NA	NA	NA	NA	NA	NA	TRUE	TRUE	TRUE	0.00162856460637404	-3.27101507748405	Simple Repeat	12.69575	30.81	59	Simple Repeat AGAAAAAAAAGAAAAAATTAAAAAGAAAAAT	0.572060534769626	8.29259925002586e-12
AAAAAAAAATCAGATATACTTCCTCAGGAAC	22	GACTAGCTTTTGGAGTATGAGAAAAAAAAATCAGATATACTTCCTCAGGAAC	52	0	35	8	-2.188776	TRUE	3549	chr4	41699651	41699701	NA	22M1I29M	1	0	0	0	0	0	FALSE	FALSE	1	0.961538461538462	1	1	FALSE	NA	ENSG00000064042	LIMCH1	+	protein_coding	NA	NA	NA	NA	NA	NA	NA	NA	NA	NA	NA	NA	TRUE	FALSE	TRUE	1.19432494959493e-06	-5.10275735509538		43.58	134.85	76		0.624841228477488	5.80136251621478e-15
AATCTTTGAGATCCCAGGAAAAAAAAATGCT	21	ATAGCTCAATGGAGCAGAGCATTTTTTTTTCCTGGGATCTCAAAGATTATT	51	0	12	4	-1.496236	TRUE	123471	chr4	41699548	41699599	NA	21M1D30M	0	1	0	0	0	0	FALSE	FALSE	1	0.980392156862745	1	1	FALSE	NA	ENSG00000064042	LIMCH1	+	protein_coding	NA	NA	NA	NA	NA	NA	NA	NA	NA	NA	NA	NA	TRUE	FALSE	TRUE	0.0906448894233938	-1.76548535013534		16.40175	31.8	73		0.502193531002336	2.12677422814773e-09
AGCTTCTCCCTGGTTTTTTTTTTTTTTTTTG	2	ACTGTGCAAATGCAAAAAAAAAAAAAAAAACCAGGGAGAAGCT	43	0	29	9	-1.76173	TRUE	350242	chr4	41697370	41697398	NA	14S29M	0	0	0	0	0	14	FALSE	TRUE	0.674418604651163	1	1	0	FALSE	NA	ENSG00000064042	LIMCH1	+	protein_coding	NA	NA	NA	NA	NA	NA	NA	NA	NA	NA	NA	NA	TRUE	FALSE	TRUE	0.341103107944464	-1.00404783732025		35.6755	107.56	77		0.563420382028517	2.28740014087587e-11
TTTATAAATAAAATACTCAAATCAAAAAAAA	6	GTACATTTATAAATAAAATACTCAAATCAAAAAAAA	36	0	5	1	-1.891643	TRUE	1089150	chr4	41700014	41700043	NA	30M6S	0	0	0	0	6	0	TRUE	FALSE	0.833333333333333	1	1	0	FALSE	NA	ENSG00000064042	LIMCH1	+	protein_coding	NA	NA	NA	NA	NA	NA	NA	NA	NA	NA	NA	NA	TRUE	FALSE	TRUE	0.00026180482892265	-3.7976458815376	Simple Repeat	6.76175	33.71	55	Simple Repeat TTTATAAATAAAATACTCAAATCAAAAAAAA	0.784917151250132	3.42863875473286e-30
GGACTAGCTTTTGGAGTATGAGAAAAAAAAA	1	GGACTAGCTTTTGGAGTATGAGAAAAAAAAA	31	0	40	9	-2.13649	TRUE	992173	chr4	41699672	41699702	NA	31M	0	0	0	1	0	0	FALSE	FALSE	1	0.967741935483871	1	1	FALSE	NA	ENSG00000064042	LIMCH1	+	protein_coding	NA	NA	NA	NA	NA	NA	NA	NA	NA	NA	NA	NA	TRUE	FALSE	TRUE	2.39869476840994e-06	-4.95064522812823		55.421	138.06	76		0.551399464274087	8.66548013106838e-11
TGAATAAATTCTCTCTTTGATCAATAAAAAA	5	TCTGTGAATAAATTCTCTCTTTGATCAATAAAAAA	35	0	3	1	-1.490134	TRUE	1076652	chr13	39342891	39342920	NA	5S30M	0	0	0	0	0	5	FALSE	TRUE	0.857142857142857	1	1	0	FALSE	NA	ENSG00000183722	LHFPL6	-	protein_coding	NA	NA	NA	NA	NA	NA	NA	NA	NA	NA	NA	NA	TRUE	FALSE	TRUE	0.0019292474451261	-3.21900248659516		4.4365	17.81	50		0.602648131016663	1.48809294997e-13
ATATGTTCAGCTTATATATCATACACGTCAT	31	AACACAACTAAATTAAGGGCTATAGAAAATATGTTCAGCTTATATATCATACACGTCATTT	61	0	85	13	-2.75803	TRUE	473094	chr1	65635201	65635261	NA	61M	0	0	0	1	0	0	FALSE	FALSE	1	0.983606557377049	1	1	FALSE	NA	ENSG00000116678	LEPR	+	protein_coding	NA	NA	NA	NA	NA	NA	NA	NA	NA	NA	NA	NA	TRUE	FALSE	TRUE	9.48440761565684e-06	-4.63707788968184		128.47725	335.53	73		0.551669288866365	8.4086648374886e-11
GCCAATAATAAACTGTGTTAATGACCAAAAA	2	TGCCAATAATAAACTGTGTTAATGACCAAAAA	32	0	4	1	-1.514329	TRUE	969190	chr4	16501538	16501569	NA	32M	0	0	0	2	0	0	FALSE	FALSE	1	0.9375	1	2	FALSE	NA	ENSG00000169744	LDB2	-	protein_coding	NA	NA	NA	NA	NA	NA	NA	NA	NA	NA	NA	NA	TRUE	TRUE	TRUE	0.0212893625238064	-2.393447935424		5.28525	20.35	43		0.618861734694337	1.42515500086661e-14
GTTGTAAATAAAGTTTGAAAATGCTTTCCAA	6	GTTGTAAATAAAGTTTGAAAATGCTTTCCAAAAAAA	36	0	14	4	-1.706156	TRUE	1044058	chr2	30259998	30260027	NA	30M6S	0	0	0	0	6	0	TRUE	FALSE	0.833333333333333	1	1	0	FALSE	NA	ENSG00000213626	LBH	+	protein_coding	NA	NA	NA	NA	NA	NA	NA	NA	NA	NA	NA	NA	TRUE	FALSE	TRUE	1.54671439534154e-09	-6.36592291870847		19.886	65.5	76		0.504938176049354	2.12677422814773e-09
AGGTATAACAGCTGCCATTTATTATCTACTG	298	AGGAATAACAAAATAATAGAAACTCCATATATATTAGAAAAAGATCTGTAAGTTTGAGCCTTATATATTATTACAATGTGGCAATCAAGAGGAAAACTCAAGACAACTGTGCGCTGTGCTTGTCCTGTTTTGTTCAAACCACGATAATTTTAAATAAATAGTAATGTTCAACATTCACTGATGACATTATCTATCAACCACATCACACCTGGAACACAGTAGATAATAAATGGCAGCTGTTATACCTTCCTTCTTGAAACAAAATCCTGTCATTTCATTCTCATTTTAACTTTGTGTTAAGCTTCTACAATCCATAAAAATGATAAAA	328	0	10	2	-2.222267	TRUE	393967	chr2	210469984	210470311	NA	328M	0	0	0	0	0	0	FALSE	FALSE	1	1	1	0	FALSE	NA	ENSG00000115365	LANCL1	-	protein_coding	NA	NA	NA	NA	NA	NA	NA	NA	NA	NA	NA	NA	FALSE	TRUE	TRUE	2.97132788513298e-19	-9.40713995958226		14.9355	43.35	70		0.523557051132913	1.09439198091243e-09
CAGCTAGTAGTACAGGCAAATGCCACCCCAC	80	GCTCTGTTGCCCAGGCTGGGGGGCAGTGGTGCGATCATAGCTCACTGAAGCCTCCAGCTCCTGAGGTCAGCCATCCTCCCACCTCAGCTTCTCAAGCAGCTAGTAGTACAGGCAAATGCCACCCCAC	127	0	4	1	-1.539317	TRUE	671728	chr3	183127165	183127291	NA	127M	0	0	0	1	0	0	FALSE	FALSE	1	0.992125984251969	1	1	FALSE	NA	ENSG00000078081	LAMP3	-	protein_coding	NA	NA	NA	NA	NA	NA	NA	NA	NA	NA	NA	NA	FALSE	TRUE	TRUE	0.156169158150253	-1.48423248489566	FRAM	6.1205	27.29	47		0.643808411801007	2.8283326452868e-16
ATTTTTTTTGATAATAGAGAAACTTCGCTAA	24	AATAAACTCAAAGTATTTTTAAATTTTTTTTGATAATAGAGAAACTTCGCTAAC	54	0	6	2	-1.741407	TRUE	621766	chr3	183122562	183122614	NA	23M1I30M	1	0	0	0	0	0	FALSE	FALSE	1	0.962962962962963	1	1	FALSE	NA	ENSG00000078081	LAMP3	-	protein_coding	NA	NA	NA	NA	NA	NA	NA	NA	NA	NA	NA	NA	TRUE	FALSE	TRUE	0.00368497196624793	-3.01426364440964		7.15525	28.9	63		0.58858008130659	1.00567419118849e-12
AGCAGCAAAAAAAAAACAGCAGAAATAAAAT	22	TTAGTTCCTTTCTTTAGCAGCAAAAAAAAAACAGCAGAAATAAAATTCTTGG	52	0	4	1	-1.708193	TRUE	320479	chr3	183122407	183122456	NA	21M2I29M	1	0	0	1	0	0	FALSE	FALSE	1	0.923076923076923	1	2	FALSE	NA	ENSG00000078081	LAMP3	-	protein_coding	NA	NA	NA	NA	NA	NA	NA	NA	NA	NA	NA	NA	TRUE	FALSE	TRUE	0.0228817740622667	-2.36521459326372		6.21525	25.69	51		0.570728509368403	9.71545743594412e-12
CTTTCTTTAGCAGCAAAAAAAAACAGCAGAA	21	TTAGTTCCTTTCTTTAGCAGCAAAAAAAAACAGCAGAAATAAAATTCTTGG	51	0	70	15	-2.231976	TRUE	912413	chr3	183122407	183122456	NA	21M1I29M	1	0	0	0	0	0	FALSE	FALSE	1	0.96078431372549	1	1	FALSE	NA	ENSG00000078081	LAMP3	-	protein_coding	NA	NA	NA	NA	NA	NA	NA	NA	NA	NA	NA	NA	TRUE	FALSE	TRUE	0.00362286397718135	-3.01975858004658		90.6735	303.42	77		0.550913330203475	9.11531685396445e-11
GTTTTTGTAATAAAAACTTACTTTGGAAAAA	6	AAGGTTTTTGTAATAAAAACTTACTTTGGAAAAAAA	36	0	11	2	-2.383972	TRUE	1047887	chr3	183122214	183122243	NA	6S30M	0	0	0	0	0	6	FALSE	TRUE	0.833333333333333	1	1	0	FALSE	NA	ENSG00000078081	LAMP3	-	protein_coding	NA	NA	NA	NA	NA	NA	NA	NA	NA	NA	NA	NA	TRUE	FALSE	TRUE	2.96435981386512e-07	-5.39370665561351		15.522	97.93	73		0.799997058968324	2.56342260182861e-32
CTTAGTTCCTTTCTTTAGCAGCAAAAAAAAA	1	CTTAGTTCCTTTCTTTAGCAGCAAAAAAAAA	31	0	85	18	-2.208098	TRUE	889716	chr3	183122406	183122436	NA	31M	0	0	0	1	0	0	FALSE	FALSE	1	0.967741935483871	1	1	FALSE	NA	ENSG00000078081	LAMP3	-	protein_coding	NA	NA	NA	NA	NA	NA	NA	NA	NA	NA	NA	NA	TRUE	FALSE	TRUE	0.0100598937848533	-2.6726885923146		107.14725	406.16	77		0.576577427909813	4.75206028551135e-12
AAAAAAAAACAGCAGAAATAAAATTCTTGGC	1	AAAAAAAAACAGCAGAAATAAAATTCTTGGC	31	0	55	12	-2.206087	TRUE	3148	chr3	183122427	183122457	NA	31M	0	0	0	1	0	0	FALSE	FALSE	1	0.967741935483871	1	1	FALSE	NA	ENSG00000078081	LAMP3	-	protein_coding	NA	NA	NA	NA	NA	NA	NA	NA	NA	NA	NA	NA	TRUE	FALSE	TRUE	0.0060606997744591	-2.84893101943078		67.4185	226.36	77		0.536645723340912	3.75407033849698e-10
AGTTTGGTTAAAAAAAGTAAACAAAAATTAC	25	TGCAGGATAGTAATTTTTGTTTACTTTTTTTAACCAAACTGAATTTTTGAAAGAC	55	0	18	4	-2.350076	TRUE	443731	chr9	70385096	70385149	NA	24M1I30M	1	0	0	0	0	0	FALSE	FALSE	1	0.963636363636364	1	1	FALSE	NA	ENSG00000119138	KLF9	-	protein_coding	NA	NA	NA	NA	NA	NA	NA	NA	NA	NA	NA	NA	TRUE	FALSE	TRUE	3.91649423637923e-08	-5.78905109239975		27.577	61.06	76		0.528119247779902	7.54592915649025e-10
TTGTCCAAATAAAAATAATAAATGATAAAAA	2	GTTGTCCAAATAAAAATAATAAATGATAAAAA	32	0	4	1	-1.813038	TRUE	1088954	chr9	70384601	70384632	NA	32M	0	0	0	1	0	0	FALSE	FALSE	1	0.96875	1	1	FALSE	NA	ENSG00000119138	KLF9	-	protein_coding	NA	NA	NA	NA	NA	NA	NA	NA	NA	NA	NA	NA	TRUE	FALSE	TRUE	0.000452308746040627	-3.6460290852384		5.242	22.48	43		0.688617714111092	8.37745287708194e-20
AAATTTTTTTTTTAATTTCAAGCAAAAAGTT	22	AAGAAATTTCACTAATAGAAATTTTTTTTTTAATTTCAAGCAAAAAGTTTCT	52	0	25	8	-1.562586	TRUE	52514	chr10	3776716	3776766	NA	21M1I30M	1	0	0	0	0	0	FALSE	FALSE	1	0.961538461538462	1	1	FALSE	NA	ENSG00000067082	KLF6	-	protein_coding	NA	NA	NA	NA	NA	NA	NA	NA	NA	NA	NA	NA	TRUE	FALSE	TRUE	0.00121497297732088	-3.35935075135316		33.89175	101.14	77		0.590362304919413	7.91283723930554e-13
GGAATAACATAAAAGAATTCTTATCAGCAAA	2	TGGAATAACATAAAAGAATTCTTATCAGCAAA	32	0	3	1	-1.218084	TRUE	990468	chr10	3776550	3776581	NA	32M	0	0	0	2	0	0	FALSE	FALSE	1	0.9375	1	2	FALSE	NA	ENSG00000067082	KLF6	-	protein_coding	NA	NA	NA	NA	NA	NA	NA	NA	NA	NA	NA	NA	TRUE	FALSE	TRUE	0.0299742123279004	-2.25715327598588		3.92675	25.88	40		0.572050891227925	8.29386107704032e-12
AAAAAAAAAAAAACTTGCACTGGCTTGTCTC	1	AAAAAAAAAAAAACTTGCACTGGCTTGTCTC	31	0	42	17	-1.248952	TRUE	1397	chr10	3776901	3776931	NA	31M	0	0	0	2	0	0	FALSE	FALSE	1	0.935483870967742	1	2	FALSE	NA	ENSG00000067082	KLF6	-	protein_coding	NA	NA	NA	NA	NA	NA	NA	NA	NA	NA	NA	NA	TRUE	FALSE	TRUE	0.455059464093208	-0.791437970994453		70.04775	179.96	77		0.536211194934203	3.85855088141529e-10
AAAAAAAAAAAACTTGCACTGGCTTGTCTCA	1	AAAAAAAAAAAACTTGCACTGGCTTGTCTCA	31	0	153	61	-1.321086	TRUE	1691	chr10	3776900	3776930	NA	31M	0	0	0	1	0	0	FALSE	FALSE	1	0.967741935483871	1	1	FALSE	NA	ENSG00000067082	KLF6	-	protein_coding	NA	NA	NA	NA	NA	NA	NA	NA	NA	NA	NA	NA	TRUE	FALSE	TRUE	0.165046881314032	-1.45356665283997		253.4285	564.53	77		0.506727596159813	2.12677422814773e-09
AGACAAGCCAGTGCAAGTTTTTTTTTTTTTC	1	AGACAAGCCAGTGCAAGTTTTTTTTTTTTTC	31	0	26	10	-1.310584	TRUE	283819	chr10	3776902	3776932	NA	31M	0	0	0	3	0	0	FALSE	FALSE	1	0.903225806451613	1	3	FALSE	NA	ENSG00000067082	KLF6	-	protein_coding	NA	NA	NA	NA	NA	NA	NA	NA	NA	NA	NA	NA	TRUE	FALSE	TRUE	0.079475677254745	-1.82889849232528		43.36225	97.38	77		0.50563447875025	2.12677422814773e-09
AGTTTTGCATCTTTTAAAAAAAAATCACAGC	34	AGCAACCAGACCAGTGCTGTGATTTTTTTTTAAAAGATGCAAAACTTTTTAATAAAAAAAAAAA	64	0	4	1	-1.899807	TRUE	444994	chr19	16327493	16327555	NA	33M1I30M	1	0	0	1	0	0	FALSE	FALSE	1	0.953125	1	2	FALSE	NA	ENSG00000127528	KLF2	+	protein_coding	NA	NA	NA	NA	NA	NA	NA	NA	NA	NA	NA	NA	TRUE	FALSE	TRUE	0.00544355595031937	-2.88527890079848		6.18325	33.71	40		0.628801616704885	3.1421533986167e-15
ACTTTTTAATTAAAAAAAAAAACCAACCCAG	19	AGATGCAAAACTTTTTAATTAAAAAAAAAAACCAACCCAGCAAAATCTT	49	0	13	2	-2.514187	TRUE	268011	chr19	16327475	16327522	NA	18M1I30M	1	0	0	0	0	0	FALSE	FALSE	1	0.959183673469388	1	1	FALSE	NA	ENSG00000127528	KLF2	+	protein_coding	NA	NA	NA	NA	NA	NA	NA	NA	NA	NA	NA	NA	TRUE	FALSE	TRUE	0.000151662345784682	-3.94480041129336		22.57925	115.59	61		0.608595716784937	6.41144642746015e-14
ACACTAACCTATGGTTTAAAAAGATCATTAC	410	AAACCCGAGAATTGCAGTGCAGTGCTAGGGAAATATCAAATAAGGTATGGCCTTTAGAACATAAATGAGCATATCTAAGATAAAGCAAACCCTATATGACATAATAGTTAATGAACATAAACATTTTTTGCTCTCTGAAATCATGTATAACAAACTTCTTAAAAATAGACACACAATAAGATATGTGCAACGATATTTATAGTAGCTTTATTCATTGTCAAACACTGGAAATAGCACAGGTATCAATCAACAGACTGGATAAACAAATGTTGGTATATCTACACAATAGAATACTACTCTGGAATACAAAGGAATCTACTTCTGTTAACACGAGGCGAATGAATCTCAAAAATATCTTTCTGAGTAAAGTAAAATGTACACAAAATACTACAGATACTGTGTGATTACATTTATATGAAGTTCTATAACAGATAACACTAACCTATGGTTTAAAAAGATCATTAC	465	0	8	4	-1.007784	TRUE	160424	chr7	86883256	86883720	NA	465M	0	0	0	0	0	0	FALSE	FALSE	1	1	1	0	FALSE	NA	ENSG00000164659	KIAA1324L	-	protein_coding	NA	NA	NA	NA	NA	NA	NA	NA	NA	NA	NA	NA	FALSE	TRUE	TRUE	0.651841279293318	-0.482769377750013	L1ME2z_3end	11.99675	27.29	69		0.512324814974378	2.00353590181091e-09
CAGAATGTTGTATACCAACATATTTGAAAAC	331	TGGATACCAGCAGTCCTGGAAGCCCACCATGTGAGCAGGAAGAGGCCCTCTATCAATATTGCAAACTCACCAGGTCTATATTAAGTTTCACATAAGATGTCTTTGAATAATTGCATCTGAAAAGTTTTCAAATATGTTGGTATACAACATTCTGCTGTATTAATAAACATTTTTATATATTCTATTGTAACTATCAAATGTAACTTATATGGGCTAAACATATCAGTTTGCCATACAGAGACCAAAATTTTCATCAAAGGACAATTCAAATTGCTGTATTATTCTATTAACTATTTATTTTCTGGGTAGTGATTCATTTCTTTCCAAATTTCGCATTGTGTTTGTTTATAATGTTAAAACTCCTGTTATGTATCACATTTGGAGACTTCATATA	394	0	3	1	-1.08548	TRUE	662810	chr6	61748411	61748804	NA	394M	0	0	0	0	0	0	FALSE	FALSE	1	1	1	0	FALSE	NA	ENSG00000112232	KHDRBS2	-	protein_coding	NA	NA	NA	NA	NA	NA	NA	NA	NA	NA	NA	NA	FALSE	TRUE	TRUE	0.0264313029985216	-2.30795431030986		4.211	12.84	39		0.506150242303031	2.12677422814773e-09
ACTGTTTTTGCGACTTTATAGGCAGGGAAAT	31	CATTTGTATTCAATAGTAATAGCAAAATTTCCCTGCCTATAAAGTCGCAAAAACAGTTGTA	61	0	51	14	-1.900719	TRUE	256811	chr13	76880700	76880760	NA	61M	0	0	0	1	0	0	FALSE	FALSE	1	0.983606557377049	1	1	FALSE	NA	ENSG00000178695	KCTD12	-	protein_coding	NA	NA	NA	NA	NA	NA	NA	NA	NA	NA	NA	NA	TRUE	FALSE	TRUE	1.02771307702584e-10	-6.81051334681474		59.0825	137.39	77		0.500417088491187	2.12677422814773e-09
ATTTTTTTCTGCTCTTCTTACATTTAGAGAA	25	GAAAAATCTGATAATCTTATAAGATTTTTTTCTGCTCTTCTTACATTTAGAGAAA	55	0	10	3	-1.692681	TRUE	621511	chr13	76880436	76880489	NA	24M1I30M	1	0	0	0	0	0	FALSE	FALSE	1	0.963636363636364	1	1	FALSE	NA	ENSG00000178695	KCTD12	-	protein_coding	NA	NA	NA	NA	NA	NA	NA	NA	NA	NA	NA	NA	TRUE	FALSE	TRUE	1.06760023152795e-05	-4.6091776340338		13.62525	54.7	74		0.667525298631531	4.63604322629307e-18
AAAAAAAATCCCTTTATATTGAAAAAAGATG	24	TTCTAATGACACAGAAATGTAAGAAAAAAAATCCCTTTATATTGAAAAAAGATG	54	0	22	7	-1.736582	TRUE	4460	chr13	76880386	76880438	NA	23M1I30M	1	0	0	0	0	0	FALSE	FALSE	1	0.962962962962963	1	1	FALSE	NA	ENSG00000178695	KCTD12	-	protein_coding	NA	NA	NA	NA	NA	NA	NA	NA	NA	NA	NA	NA	TRUE	FALSE	TRUE	0.000129177538572284	-3.98721966169475		26.90225	101.14	77		0.665960615384762	6.16449955246771e-18
AAAGAATAAAACATTCACTCCTTTAAAAAAA	5	CACTAAAGAATAAAACATTCACTCCTTTAAAAAAA	35	0	6	2	-1.841711	TRUE	31383	chr13	76880174	76880203	NA	5S30M	0	0	0	0	0	5	FALSE	TRUE	0.857142857142857	1	1	0	FALSE	NA	ENSG00000178695	KCTD12	-	protein_coding	NA	NA	NA	NA	NA	NA	NA	NA	NA	NA	NA	NA	TRUE	FALSE	TRUE	9.4567261348482e-09	-6.05003512390689		6.54475	51.37	65		0.789428476177512	8.26263128894849e-31
AGCTTGGGGAGAGGAGGGGAGTGGGCAGAGG	4	GGGAGCTTGGGGAGAGGAGGGGAGTGGGCAGAGG	34	0	203	26	-2.959704	TRUE	350855	chr21	37674488	37674508	NA	21M13S	0	0	0	1	13	0	TRUE	FALSE	0.617647058823529	0.952380952380952	2	1	FALSE	NA	ENSG00000157542	KCNJ6	-	protein_coding	NA	NA	NA	NA	NA	NA	NA	NA	NA	NA	NA	NA	FALSE	TRUE	TRUE	2.14605275572714e-19	-9.4443048918274	Simple Repeat	317.27275	2005.13	77	Simple Repeat AGCTTGGGGAGAGGAGGGGAGTGGGCAGAGG	0.766443841119906	8.22197575555718e-28
CTAAGAGTTACTAAAGGATGATTTATTTAAG	18	ATTAGGAGATAATTCTAAGAGTTACTAAAGGATGATTTATTTAAGAGAACTAC	53	0	33	16	-1.012361	TRUE	811711	chr1	15067968	15068020	NA	53M	0	0	0	0	0	0	FALSE	FALSE	1	1	2	0	FALSE	NA	ENSG00000189337	KAZN	+	protein_coding	NA	NA	NA	NA	NA	NA	NA	NA	NA	NA	NA	NA	TRUE	FALSE	TRUE	0.494006352597967	-0.726096123344216		44.17975	117.03	77		0.533514939487423	4.85801649710611e-10
CAAAAAGGGGAGGGGGGACCGGTCGAAAGAA	49	CGGGCGAACCAAGGATTACAAACAGGAATGGGGACTCGTAGCAAAACAAAACAAAACAGAACAAAAAGGGGAGGGGGGACCGGTCGAAAGAACCGAAG	98	0	3	1	-1.558116	TRUE	623211	chr19	18279792	18279889	NA	98M	0	0	0	2	0	0	FALSE	FALSE	1	0.979591836734694	1	2	FALSE	NA	ENSG00000130522	JUND	-	protein_coding	NA	NA	NA	NA	NA	NA	NA	NA	NA	NA	NA	NA	TRUE	FALSE	TRUE	0.0529038313463963	-2.01576949341762	MER107	5.0045	33.71	33		0.535279281004535	4.21351278095092e-10
AAGGGGCGGAGAATTTTTTTTTTTTTCTTCT	3	TTAAAGAAATGGGAAGAAGAAAAAAAAAAAAATTCTCCGCCCCTT	45	0	3	1	-1.225864	TRUE	97652	chr19	18279909	18279949	NA	13M4I28M	1	0	0	3	0	0	FALSE	FALSE	1	0.822222222222222	1	4	FALSE	NA	ENSG00000130522	JUND	-	protein_coding	NA	NA	NA	NA	NA	NA	NA	NA	NA	NA	NA	NA	TRUE	FALSE	TRUE	0.0930835540731279	-1.75245812631255		4.33175	16.05	42		0.507373804494705	2.12677422814773e-09
GAAAAAAAAAAAAAAGTAAAAGAAAAGGAAA	9	CTTCCAAAGAAAAAAAAAAAAAAGTAAAAGAAAAGGAAA	39	4.97952072195171e-06	8	3	-1.267107	TRUE	920443	chr19	18280044	18280082	NA	39M	0	0	0	1	0	0	FALSE	FALSE	1	0.974358974358974	1	1	FALSE	NA	ENSG00000130522	JUND	-	protein_coding	NA	NA	NA	NA	NA	NA	NA	NA	NA	NA	NA	NA	TRUE	FALSE	TRUE	0.87838995594609	-0.166170367629606	Simple Repeat	13.1235	54.58	59	Simple Repeat GAAAAAAAAAAAAAAGTAAAAGAAAAGGAAA	0.514595983562318	1.76754946750574e-09
TTTTTTTAAAGAAATGGGAAGAAAAAAAAAA	8	GTGTTGGTTTTTTTAAAGAAATGGGAAGAAAAAAAAAA	38	0	6	3	-1.171148	TRUE	1089597	chr19	18279924	18279954	NA	31M7S	0	0	0	2	7	0	TRUE	FALSE	0.815789473684211	0.935483870967742	1	2	FALSE	NA	ENSG00000130522	JUND	-	protein_coding	NA	NA	NA	NA	NA	NA	NA	NA	NA	NA	NA	NA	TRUE	FALSE	TRUE	0.619981633791897	-0.529658402469299		9.1405	43.35	60		0.5304286709576	6.19455487858798e-10
AAAAAAAAAAAAATTCTCCGCCCCTTTCCTC	5	GAAGAAAAAAAAAAAAATTCTCCGCCCCTTTCCTC	35	0	22	11	-1.087288	TRUE	1595	chr19	18279904	18279930	NA	27M8S	0	0	0	0	8	0	TRUE	FALSE	0.771428571428571	1	1	0	FALSE	NA	ENSG00000130522	JUND	-	protein_coding	NA	NA	NA	NA	NA	NA	NA	NA	NA	NA	NA	NA	TRUE	FALSE	TRUE	0.00249221258833239	3.1393435321643		39.7865	136.46	77		0.548057622030372	1.21759908288259e-10
AAAAAAAAAAATTCTCCGCCCCTTTCCTCGA	1	AAAAAAAAAAATTCTCCGCCCCTTTCCTCGA	31	0	118	41	-1.537095	TRUE	2507	chr19	18279902	18279932	NA	31M	0	0	0	1	0	0	FALSE	FALSE	1	0.967741935483871	1	1	FALSE	NA	ENSG00000130522	JUND	-	protein_coding	NA	NA	NA	NA	NA	NA	NA	NA	NA	NA	NA	NA	TRUE	FALSE	TRUE	0.56721961175391	-0.609446129921196		212.3615	643.76	77		0.53020578814792	6.27589341791114e-10
TTTTTTAAAGAAATGGGAAGAAAAAAAAAAA	1	TTTTTTAAAGAAATGGGAAGAAAAAAAAAAA	31	0	35	12	-1.498547	TRUE	1089587	chr19	18279923	18279953	NA	31M	0	0	0	1	0	0	FALSE	FALSE	1	0.967741935483871	1	1	FALSE	NA	ENSG00000130522	JUND	-	protein_coding	NA	NA	NA	NA	NA	NA	NA	NA	NA	NA	NA	NA	TRUE	FALSE	TRUE	0.289403289690732	-1.11482907811436	Simple Repeat	66.8585	215.12	76	Simple Repeat TTTTTTAAAGAAATGGGAAGAAAAAAAAAAA	0.526189591843784	8.8258567917779e-10
AAAAAAAAAAAATTCTCCGCCCCTTTCCTCG	1	AAAAAAAAAAAATTCTCCGCCCCTTTCCTCG	31	0	70	27	-1.406945	TRUE	2024	chr19	18279903	18279933	NA	31M	0	0	0	1	0	0	FALSE	FALSE	1	0.967741935483871	1	1	FALSE	NA	ENSG00000130522	JUND	-	protein_coding	NA	NA	NA	NA	NA	NA	NA	NA	NA	NA	NA	NA	TRUE	FALSE	TRUE	0.715540141424802	0.390993234655802		132.2155	374.06	77		0.520464687887258	1.32308861719764e-09
TTTTTAAAGAAATGGGAAGAAAAAAAAAAAA	1	TTTTTAAAGAAATGGGAAGAAAAAAAAAAAA	31	0	32	11	-1.482606	TRUE	1089578	chr19	18279922	18279952	NA	31M	0	0	0	1	0	0	FALSE	FALSE	1	0.967741935483871	1	1	FALSE	NA	ENSG00000130522	JUND	-	protein_coding	NA	NA	NA	NA	NA	NA	NA	NA	NA	NA	NA	NA	TRUE	FALSE	TRUE	0.384597098733596	-0.918588387285498	Simple Repeat	62.74475	187.83	75	Simple Repeat TTTTTAAAGAAATGGGAAGAAAAAAAAAAAA	0.510077798057128	2.08379862773637e-09
TTTAAAGAAATGGGAAGAAGAAAAAAAAAAA	1	TTTAAAGAAATGGGAAGAAGAAAAAAAAAAA	31	0	62	20	-1.638105	TRUE	1089059	chr19	18279920	18279950	NA	31M	0	0	0	2	0	0	FALSE	FALSE	1	0.935483870967742	1	2	FALSE	NA	ENSG00000130522	JUND	-	protein_coding	NA	NA	NA	NA	NA	NA	NA	NA	NA	NA	NA	NA	TRUE	FALSE	TRUE	0.0596086119014896	-1.96223988388855	Simple Repeat	105.94775	297	77	Simple Repeat TTTAAAGAAATGGGAAGAAGAAAAAAAAAAA	0.500265993026843	2.12677422814773e-09
AGTAAAAAAAAAATTGGTTCTTTAAAAAAAA	7	TATTTAAGTAAAAAAAAAATTGGTTCTTTAAAAAAAA	37	0	5	2	-1.715187	TRUE	404955	chr19	12793281	12793310	NA	30M7S	0	0	0	0	7	0	TRUE	FALSE	0.810810810810811	1	1	0	FALSE	NA	ENSG00000171223	JUNB	+	protein_coding	NA	NA	NA	NA	NA	NA	NA	NA	NA	NA	NA	NA	TRUE	FALSE	TRUE	0.00729738872015458	-2.78542500412026	Simple Repeat	7.95675	40.13	51	Simple Repeat AGTAAAAAAAAAATTGGTTCTTTAAAAAAAA	0.506209618772867	2.12677422814773e-09
CTTGTCACAATAAATGTATTCAAATACCAAA	1	CTTGTCACAATAAATGTATTCAAATACCAAA	31	0	4	1	-1.426767	TRUE	906894	chr1	58780789	58780819	NA	31M	0	0	0	1	0	0	FALSE	FALSE	1	0.967741935483871	1	1	FALSE	NA	ENSG00000177606	JUN	-	protein_coding	NA	NA	NA	NA	NA	NA	NA	NA	NA	NA	NA	NA	TRUE	FALSE	TRUE	0.0015478786069506	-3.28648563918337		6.38625	24.08	38		0.58501339749811	1.61080200267948e-12
CCCGGCCCCGGGGGCGCCGCCTCCCCCCGCA	42	GCGGCAGCGGCGCGGAGCGGGCACGGCGCCTGCAGCCGGGCCCCGGCCCCGGGGGCGCCGCCTCCCCCCGCA	72	0	16	4	-1.969226	TRUE	734739	chr14	75428169	75428240	NA	72M	0	0	0	0	0	0	FALSE	FALSE	1	1	1	0	FALSE	NA	ENSG00000140044	JDP2	+	protein_coding	NA	NA	NA	NA	NA	NA	NA	NA	NA	NA	NA	NA	TRUE	FALSE	TRUE	1.21264580170249e-11	-7.14130080642397	Simple Repeat	22.43075	59.4	77	Simple Repeat CCCGGCCCCGGGGGCGCCGCCTCCCCCCGCA	0.546125410817315	1.46763823459762e-10
AAGGTGCGGGGGGAGGCGGCGCCCCCGGGGC	31	CCGGCCCCGGGGGCGCCGCCTCCCCCCGCACCTTCTGCACGGCTGGCCTGCCACTCCTCCT	61	4.97952072195171e-06	7	2	-1.78791	TRUE	99095	chr14	75428211	75437916	NA	41M9645N20M	0	0	1	0	0	0	FALSE	FALSE	1	1	1	0	FALSE	NA	ENSG00000140044	JDP2	+	protein_coding	NA	NA	NA	NA	NA	NA	NA	NA	NA	NA	NA	NA	TRUE	TRUE	TRUE	0.00414726168321985	-2.97564838407037		11.50275	65.82	44		0.649997666401492	1.0047929170351e-16
CTTTTTTTGTGAAACTCAGATCAGCCACCCA	25	CAGCACAGCCAGCATCAGCCGAGCTTTTTTTGTGAAACTCAGATCAGCCACCCAG	55	0	30	10	-1.650985	TRUE	920198	chr14	75469595	75469648	NA	24M1I30M	1	0	0	0	0	0	FALSE	FALSE	1	0.963636363636364	1	1	FALSE	NA	ENSG00000140044	JDP2	+	protein_coding	NA	NA	NA	NA	NA	NA	NA	NA	NA	NA	NA	NA	TRUE	FALSE	TRUE	1.04587456895432e-07	-5.60116757365559		46.465	105.96	77		0.528532814876673	7.29332173045073e-10
GGGCAGAGGTGGCACCCAGGGCCCCGGGAAC	2	TGGGCAGAGGTGGCACCCAGGGCCCCGGGAAC	32	0	7	2	-2.02916	TRUE	1006419	chr14	75472961	75472976	NA	16S16M	0	0	0	0	0	16	FALSE	TRUE	0.5	1	18	0	FALSE	NA	ENSG00000140044	JDP2	+	protein_coding	NA	NA	NA	NA	NA	NA	NA	NA	NA	NA	NA	NA	TRUE	FALSE	TRUE	0.00401366048521508	-2.98640671927042		13.30725	57.79	39		0.508484513466287	2.12677422814773e-09
AATCAGAGATAAAAACCAACCCAAATCAAAA	3	AGAATCAGAGATAAAAACCAACCCAAATCAAAA	33	0	4	2	-1.232922	TRUE	117551	chr11	118193961	118193993	NA	33M	0	0	0	3	0	0	FALSE	FALSE	1	0.909090909090909	1	3	FALSE	NA	ENSG00000160593	JAML	-	protein_coding	NA	NA	NA	NA	NA	NA	NA	NA	NA	NA	NA	NA	TRUE	TRUE	TRUE	0.000210287023422756	-3.85714971226926		4.62625	16.05	50		0.671831395013078	2.10005982858753e-18
TAAAACAATAAAGTATTTATTTTGCCTAAAA	1	TAAAACAATAAAGTATTTATTTTGCCTAAAA	31	0	4	1	-1.624736	TRUE	1048448	chr2	181930708	181930738	NA	31M	0	0	0	1	0	0	FALSE	FALSE	1	0.967741935483871	1	1	FALSE	NA	ENSG00000138434	ITPRID2	+	protein_coding	NA	NA	NA	NA	NA	NA	NA	NA	NA	NA	NA	NA	TRUE	TRUE	TRUE	2.58868478034922e-08	-5.86646612782973		5.1355	17.81	45		0.722523403291404	5.99799585884775e-23
AAATATCACAAAGTTGTTTAACTAAAAAAAA	7	GAATATAAATATCACAAAGTTGTTTAACTAAAAAAAA	37	0	4	1	-1.517689	TRUE	43842	chr13	48261843	48261872	NA	30M7S	0	0	0	0	7	0	TRUE	FALSE	0.810810810810811	1	1	0	FALSE	NA	ENSG00000136156	ITM2B	+	protein_coding	NA	NA	NA	NA	NA	NA	NA	NA	NA	NA	NA	NA	TRUE	FALSE	TRUE	5.80252587835631e-07	-5.25554526365891		4.522	17.81	47		0.580510564974303	2.88194681770597e-12
AATATCACAAAGTTGTTTAACTAGAAAAAAA	6	ATATAAATATCACAAAGTTGTTTAACTAGAAAAAAA	36	0	7	1	-2.16663	TRUE	113880	chr13	48261845	48261874	NA	30M6S	0	0	0	0	6	0	TRUE	FALSE	0.833333333333333	1	1	0	FALSE	NA	ENSG00000136156	ITM2B	+	protein_coding	NA	NA	NA	NA	NA	NA	NA	NA	NA	NA	NA	NA	TRUE	FALSE	TRUE	2.88088894510942e-18	-9.14554882482037		8.6635	30.53	75		0.771328278918456	2.03085083567334e-28
ATATAAATATCACAAAGTTGTTTAAAAAAAA	6	ATGGAATATAAATATCACAAAGTTGTTTAAAAAAAA	36	0	5	1	-1.811937	TRUE	466730	chr13	48261840	48261869	NA	30M6S	0	0	0	0	6	0	TRUE	FALSE	0.833333333333333	1	1	0	FALSE	NA	ENSG00000136156	ITM2B	+	protein_coding	NA	NA	NA	NA	NA	NA	NA	NA	NA	NA	NA	NA	TRUE	FALSE	TRUE	1.61992834174034e-11	-7.0976320640862		5.79925	30.5	62		0.686252106711789	1.33492617172038e-19
AAGAAAAAAATGAAACTCATGTAATTTCAGT	35	CATTGCTTGTTTTTTTGAAACTGAAATTACATGAGTTTCATTTTTTTCTTTGCATTTATAGGGTTTAGATT	71	0	6	2	-1.970526	TRUE	74646	chrX	79360834	79360893	NA	24M1I36M10S	1	0	0	1	10	0	TRUE	FALSE	0.859154929577465	0.950819672131147	1	2	FALSE	NA	ENSG00000078596	ITM2A	-	protein_coding	NA	NA	NA	NA	NA	NA	NA	NA	NA	NA	NA	NA	TRUE	FALSE	TRUE	0.00463348655336247	-2.93908439073027		12.05925	57.79	41		0.547565776413885	1.27827676349482e-10
GTTTAATTGGCATTGCTTGTTTTTTTGAAAC	21	AAAAAATGAAACTCAGGTAATTTCAGTTTCAAAAAAACAAGCAATGCCAATTAAACTAAAA	61	0	11	2	-2.155122	TRUE	1044629	chrX	79360858	79360917	NA	30M1I30M	1	0	0	1	0	0	FALSE	FALSE	1	0.950819672131147	1	2	FALSE	NA	ENSG00000078596	ITM2A	-	protein_coding	NA	NA	NA	NA	NA	NA	NA	NA	NA	NA	NA	NA	TRUE	FALSE	TRUE	1.32373446960788e-07	-5.55491898057427		14.7875	40.13	73		0.50573383773093	2.12677422814773e-09
AACCCTATAATAAATTTTACTCTATACAAAA	2	CAACCCTATAATAAATTTTACTCTATACAAAA	32	0	4	1	-1.52568	TRUE	62278	chrX	79360381	79360412	NA	32M	0	0	0	2	0	0	FALSE	FALSE	1	0.9375	1	2	FALSE	NA	ENSG00000078596	ITM2A	-	protein_coding	NA	NA	NA	NA	NA	NA	NA	NA	NA	NA	NA	NA	TRUE	TRUE	TRUE	0.00715750963469871	-2.79208138421541		4.681	17.66	47		0.624446444612955	6.14789965304514e-15
AAAAAAAAAAAACTACTAACCACTGCAAGCT	1	AAAAAAAAAAAACTACTAACCACTGCAAGCT	31	0	91	19	-2.243445	TRUE	1675	chrX	79360927	79360957	NA	31M	0	0	0	1	0	0	FALSE	FALSE	1	0.967741935483871	1	1	FALSE	NA	ENSG00000078596	ITM2A	-	protein_coding	NA	NA	NA	NA	NA	NA	NA	NA	NA	NA	NA	NA	TRUE	FALSE	TRUE	5.97005953914566e-14	-7.89951978433074		132.0425	247.23	77		0.571649752714359	8.69223287303687e-12
AAAAAAAAAAAAACTACTAACCACTGCAAGC	1	AAAAAAAAAAAAACTACTAACCACTGCAAGC	31	0	55	12	-2.177801	TRUE	1385	chrX	79360928	79360958	NA	31M	0	0	0	2	0	0	FALSE	FALSE	1	0.935483870967742	1	2	FALSE	NA	ENSG00000078596	ITM2A	-	protein_coding	NA	NA	NA	NA	NA	NA	NA	NA	NA	NA	NA	NA	TRUE	FALSE	TRUE	1.9062792537548e-11	-7.0729153366358	Simple Repeat	77.9725	139.93	77	Simple Repeat AAAAAAAAAAAAACTACTAACCACTGCAAGC	0.525972408021535	8.96979523855087e-10
AAAAAAAAAGACATGGGAGAGATGGTGTTTT	32	AAAAAAAAAGACATGGGAGAGATGGTGTTTTTCCTCTCCACCACGTGGGGATACGATGAGAAGATGGCCACCTGC	75	0	14	3	-2.052391	TRUE	3309	chr10	7559777	7559851	NA	75M	0	0	0	2	0	0	FALSE	FALSE	1	0.973333333333333	1	2	FALSE	NA	ENSG00000123243	ITIH5	-	protein_coding	NA	NA	NA	NA	NA	NA	NA	NA	NA	NA	NA	NA	TRUE	FALSE	TRUE	0.000722358395567978	-3.51237248226093		20.5305	75.45	76		0.619115227705484	1.37363039267853e-14
AACACCATCTCTCCCATGTCTTTTTTTTTGT	21	CAAAAAAAAACAAAACAAAACAAAAAAAAAGACATGGGAGAGATGGTGTTT	51	0	11	3	-1.895905	TRUE	55321	chr10	7559822	7559871	NA	21M1I29M	1	0	0	0	0	0	FALSE	FALSE	1	0.96078431372549	1	1	FALSE	NA	ENSG00000123243	ITIH5	-	protein_coding	NA	NA	NA	NA	NA	NA	NA	NA	NA	NA	NA	NA	TRUE	FALSE	TRUE	0.0111904363667743	-2.63442423690168	LTR88c	14.64	59.4	72		0.625732537510619	5.06147355521713e-15
CATATATATATATATATACACATACACTCAC	13	AATGCGTATATACATATATATATATATATACACATACACTCAC	43	4.97952072195171e-06	41	14	-1.580867	TRUE	686129	chr5	52955925	52955971	NA	13M4D30M	0	1	0	3	0	0	FALSE	FALSE	1	0.906976744186046	1	4	FALSE	NA	ENSG00000213949	ITGA1	+	protein_coding	NA	NA	NA	NA	NA	NA	NA	NA	NA	NA	NA	NA	TRUE	FALSE	TRUE	0.000179108334487423	-3.90037533873708	LTR66	67.3755	133.25	69		0.500769662325536	2.12677422814773e-09
AAAAATCTGTTAATAAAACATTTGCTCTGAA	1	AAAAATCTGTTAATAAAACATTTGCTCTGAA	31	0	3	1	-1.225732	TRUE	11453	chr5	52956461	52956491	NA	31M	0	0	0	1	0	0	FALSE	FALSE	1	0.967741935483871	1	1	FALSE	NA	ENSG00000213949	ITGA1	+	protein_coding	NA	NA	NA	NA	NA	NA	NA	NA	NA	NA	NA	NA	TRUE	FALSE	TRUE	0.000174356326475156	-3.90765344556591		5.363	13.99	37		0.545193911802772	1.6117465275055e-10
GTTGCTGAATAAAACCATATTCACCTGCCAA	2	TGTTGCTGAATAAAACCATATTCACCTGCCAA	32	0	4	1	-1.784494	TRUE	1043331	chr7	30757572	30757603	NA	32M	0	0	0	1	0	0	FALSE	FALSE	1	0.96875	1	1	FALSE	NA	ENSG00000241644	INMT	+	protein_coding	NA	NA	NA	NA	NA	NA	NA	NA	NA	NA	NA	NA	TRUE	TRUE	TRUE	0.62608484176634	-0.520594562434748	LTR18B	4.29525	30.53	42		0.790872626876152	5.20720204487944e-31
CTGTTGCTGAATAAAACCATATTCACCTGCA	1	CTGTTGCTGAATAAAACCATATTCACCTGCA	31	0	4	1	-1.780617	TRUE	885104	chr7	30757571	30757601	NA	31M	0	0	0	1	0	0	FALSE	FALSE	1	0.967741935483871	1	1	FALSE	NA	ENSG00000241644	INMT	+	protein_coding	NA	NA	NA	NA	NA	NA	NA	NA	NA	NA	NA	NA	TRUE	FALSE	TRUE	0.845767838469609	-0.210615876738957	LTR18B	4.23675	36.89	33		0.720765949119798	8.94369868189895e-23
ATATTTAATTAAATGGTATAGAAGAACAAAA	3	TCATATTTAATTAAATGGTATAGAAGAACAAAA	33	0	3	1	-1.326042	TRUE	475191	chr5	35879573	35879605	NA	33M	0	0	0	3	0	0	FALSE	FALSE	1	0.909090909090909	1	3	FALSE	NA	ENSG00000168685	IL7R	+	protein_coding	NA	NA	NA	NA	NA	NA	NA	NA	NA	NA	NA	NA	TRUE	TRUE	TRUE	0.000377772284024748	-3.69640558032418		4.04075	12.84	43		0.574064676995545	6.50025835902113e-12
ATATCTACATTGTTTATATTATTGAATAAAG	57	AAAACACTAATTATTGACATGTGCATCTGTGCAATAAACTTAAAATGATTATTAAATAATCAAATATATCTACATTGTTTATATTATTGAATAAAGTAT	99	0	6	1	-2.126873	TRUE	469754	chr9	6257867	6257968	NA	69M3D30M	0	1	0	3	0	0	FALSE	FALSE	1	0.95959595959596	1	4	FALSE	NA	ENSG00000137033	IL33	+	protein_coding	NA	NA	NA	NA	NA	NA	NA	NA	NA	NA	NA	NA	TRUE	FALSE	TRUE	1.07564404593181e-08	-6.0269727541699		9.2925	20.35	61		0.655517061661297	3.92601415849201e-17
GTACCCCCCGCCGGCGCCGCCACCCCCGCAC	25	CGCACTCCATGCCCGGCGCGCAGTACCCCCCGCCGGCGCCGCCACCCCCGCACGG	55	0	114	32	-1.852116	TRUE	1019877	chr4	57110089	57110143	NA	55M	0	0	0	1	0	0	FALSE	FALSE	1	0.981818181818182	1	1	FALSE	NA	ENSG00000163453	IGFBP7	-	protein_coding	NA	NA	NA	NA	NA	NA	NA	NA	NA	NA	NA	NA	TRUE	FALSE	TRUE	1.77414861485714e-13	-7.75005722485944		186.063	501.84	77		0.569090424561882	1.1831151925961e-11
AACTAATATACTTTGATATTGTGTAAACCTT	136	GCTCAGTGAAGATTTATTGTTATAGAAGGCAACTAATACAATAGATTTGTGGGCTCGAAATTTTAAAAAGTTCTAAAAAGGCAGTTAAAGCTTGACAATAAACTTGAGTAAGGTTTACACAATATCAAAGTATATTAGTTCTTTGAAATGAAAAGGTATTTTTTTT	166	0	77	20	-1.969485	TRUE	66118	chr6	19842027	19842192	NA	166M	0	0	0	0	0	0	FALSE	FALSE	1	1	1	0	FALSE	NA	ENSG00000172201	ID4	+	protein_coding	NA	NA	NA	NA	NA	NA	NA	NA	NA	NA	NA	NA	TRUE	FALSE	TRUE	0.000516958346401501	-3.60812117611972		100.956	447.9	77		0.571211964406677	9.1524990966242e-12
CCTGACATCTCAGACATCTCAATGTTAAAGG	62	AAAAAAAGTATCCCACACAGTGGATGTTGTTTCTAAGAATGCTACAAAATCCTGACATCTCAGACATCTCAATGTTAAAGGAAGAAAAAAAA	92	0	62	21	-1.603142	TRUE	759653	chr6	19841943	19842034	NA	92M	0	0	0	0	0	0	FALSE	FALSE	1	1	1	0	FALSE	NA	ENSG00000172201	ID4	+	protein_coding	NA	NA	NA	NA	NA	NA	NA	NA	NA	NA	NA	NA	TRUE	FALSE	TRUE	0.809063832215674	-0.261138064724719		82.298	297	77		0.539404599037471	2.85801293566789e-10
CTTTGAAATGAAAAGGTATTTTTTTTCTTCC	22	GACATCTCAATGTTAAAGGAAGAAAAAAAATACCTTTTCATTTCAAAGAACT	52	0	54	16	-1.787554	TRUE	912763	chr6	19842005	19842056	NA	52M	0	0	0	0	0	0	FALSE	FALSE	1	1	1	0	FALSE	NA	ENSG00000172201	ID4	+	protein_coding	NA	NA	NA	NA	NA	NA	NA	NA	NA	NA	NA	NA	TRUE	FALSE	TRUE	0.0484887800206971	-2.0542135063883		68.87	279.34	77		0.532489189094964	5.23465033949609e-10
CCAGTCCAGCAAATAAAGCAGTCATGATTTA	1	CCAGTCCAGCAAATAAAGCAGTCATGATTTA	31	0	4	1	-1.312788	TRUE	714880	chr3	50299892	50299922	NA	31M	0	0	0	0	0	0	FALSE	FALSE	1	1	1	0	FALSE	NA	ENSG00000114378	HYAL1	-	protein_coding	NA	NA	NA	NA	NA	NA	NA	NA	NA	NA	NA	NA	TRUE	TRUE	TRUE	0.0355953183347829	-2.18630102379713		5.1095	10.31	51		0.518666329748843	1.43778837030942e-09
CCCTCTTTAATCTATGAATCTATAGGCTCCC	2	CCCCTCTTTAATCTATGAATCTATAGGCTCCC	32	0	5	1	-1.825608	TRUE	738408	chr1	16014643	16014673	NA	1S31M	0	0	0	1	0	1	FALSE	TRUE	0.96875	0.967741935483871	1	1	FALSE	NA	ENSG00000173641	HSPB7	-	protein_coding	NA	NA	NA	NA	NA	NA	NA	NA	NA	NA	NA	NA	TRUE	FALSE	TRUE	1.1124735377214e-12	-7.49192944720484		7.761	19.26	66		0.507940430598819	2.12677422814773e-09
ATACAGACCCATTTCAAGTAAGGACAAACAC	53	AAGAGAAAGAAAAATCAAATATTTATTAAAAGTACCATAATACAGACCCATTTCAAGTAAGGACAAACACACCAACATATTTC	83	0	13	5	-1.355872	TRUE	455363	chr12	56787706	56787788	NA	83M	0	0	0	0	0	0	FALSE	FALSE	1	1	1	0	FALSE	NA	ENSG00000025423	HSD17B6	+	protein_coding	NA	NA	NA	NA	NA	NA	NA	NA	NA	NA	NA	NA	TRUE	FALSE	TRUE	0.0253845986430196	-2.32413947443224		19.755	69.03	73		0.526907173173138	8.29674844892393e-10
AAAAAAAGGGCTAAAATAGTAAAGATTCATC	25	TCACTTTAGACAAATAGTCTCATCAAAAAAAGGGCTAAAATAGTAAAGATTCATC	55	0	10	3	-1.568816	TRUE	5546	chr12	56787527	56787580	NA	24M1I30M	1	0	0	0	0	0	FALSE	FALSE	1	0.963636363636364	1	1	FALSE	NA	ENSG00000025423	HSD17B6	+	protein_coding	NA	NA	NA	NA	NA	NA	NA	NA	NA	NA	NA	NA	TRUE	FALSE	TRUE	1.37183965244285e-06	-5.07278497094487		16.57925	54.58	71		0.55137780521441	8.67046131287565e-11
ATTAAATCAATAAAGGCCTTTGATACCTTTA	7	ATTAAATCAATAAAGGCCTTTGATACCTTTAAAAAAA	37	0	4	1	-1.680782	TRUE	565755	chr5	119542302	119542331	NA	30M7S	0	0	0	0	7	0	TRUE	FALSE	0.810810810810811	1	1	0	FALSE	NA	ENSG00000133835	HSD17B4	+	protein_coding	NA	NA	NA	NA	NA	NA	NA	NA	NA	NA	NA	NA	TRUE	TRUE	TRUE	1.49842222034363e-09	-6.37130252479927		5.962	32.11	44		0.808243851677524	1.47264368160446e-33
GCCCCCAGGGGCCCGGGAACCCCTGCCACAA	2	GGCCCCCAGGGGCCCGGGAACCCCTGCCACAA	32	0	195	12	-4.057416	TRUE	971930	chr16	1912256	1912274	NA	19M13S	0	0	0	0	13	0	TRUE	FALSE	0.59375	1	2	0	FALSE	NA	ENSG00000162040	HS3ST6	-	protein_coding	NA	NA	NA	NA	NA	NA	NA	NA	NA	NA	NA	NA	FALSE	TRUE	FALSE	7.51368082403165e-31	-12.0590769550395		361.8265	1725.79	76		0.667828846297734	4.38652321729295e-18
TGGGCAGAGGTGGCCCCCAGGGGCCCGGGAA	1	TGGGCAGAGGTGGCCCCCAGGGGCCCGGGAA	31	0	751	89	-3.069062	TRUE	1082142	chr16	1912256	1912275	NA	11S20M	0	0	0	1	0	11	FALSE	TRUE	0.645161290322581	0.95	2	1	FALSE	NA	ENSG00000162040	HS3ST6	-	protein_coding	NA	NA	NA	NA	NA	NA	NA	NA	NA	NA	NA	NA	FALSE	TRUE	FALSE	3.16223038103954e-15	-8.28754169856857		1382.1975	5658.99	77		0.529977661938362	6.39392558749081e-10
GCATTTCCGGTATTAAAATGATAAAATAAAA	1	GCATTTCCGGTATTAAAATGATAAAATAAAA	31	0	5	2	-1.094297	TRUE	968721	chr2	10427574	10427604	NA	31M	0	0	0	1	0	0	FALSE	FALSE	1	0.967741935483871	1	1	FALSE	NA	ENSG00000115756	HPCAL1	+	protein_coding	NA	NA	NA	NA	NA	NA	NA	NA	NA	NA	NA	NA	TRUE	FALSE	TRUE	0.0401724183742191	-2.13530753881499		8.4845	27.29	56		0.651098545839233	8.349177300578e-17
AGGATGGGAGGGGGCAGAGGTGGCCCCCGGG	7	GGCCCCCGGGGGCCACCTCTGCCCCCTCCCATCCTCT	37	0	18	2	-3.210772	TRUE	366311	chr12	54002021	54002042	NA	22M15S	0	0	0	1	15	0	TRUE	FALSE	0.594594594594595	0.954545454545455	1	1	FALSE	NA	ENSG00000180806	HOXC9	+	protein_coding	NA	NA	NA	NA	NA	NA	NA	NA	NA	NA	NA	NA	FALSE	TRUE	TRUE	1.56354078602823e-17	-8.94543879667118		28.54525	252.05	65		0.774190455553717	8.79940380791926e-29
AGGATGGGAGGGGGCAGAGGTGGCACCCAGG	7	GGCCCCTGGGTGCCACCTCTGCCCCCTCCCATCCTCT	37	0	65	9	-2.915747	TRUE	366308	chr12	54002021	54002042	NA	22M15S	0	0	0	1	15	0	TRUE	FALSE	0.594594594594595	0.954545454545455	1	1	FALSE	NA	ENSG00000180806	HOXC9	+	protein_coding	NA	NA	NA	NA	NA	NA	NA	NA	NA	NA	NA	NA	FALSE	TRUE	TRUE	3.23413404903013e-05	-4.34124454981104		132.1085	614.86	40		0.563260896538157	2.32279939081067e-11
GAGAGGATGGGAGGGGGCAGAGGTGGCCCCC	4	GGGGAGAGGATGGGAGGGGGCAGAGGTGGCCCCC	34	0	68	6	-3.413582	TRUE	942127	chr12	54002022	54002042	NA	5S21M8S	0	0	0	0	8	5	TRUE	TRUE	0.617647058823529	1	4	0	FALSE	NA	ENSG00000180806	HOXC9	+	protein_coding	NA	NA	NA	NA	NA	NA	NA	NA	NA	NA	NA	NA	FALSE	TRUE	TRUE	1.59821412885103e-16	-8.66326051436388		123.982	783.43	72		0.745087049138576	2.5486206196978e-25
ACCTCTGCCCCCTCCCATCCTCTCCCCAAGC	4	GCCACCTCTGCCCCCTCCCATCCTCTCCCCAAGC	34	0	276	31	-3.16789	TRUE	210510	chr12	54002022	54002042	NA	9S21M4S	0	0	0	0	4	9	TRUE	TRUE	0.617647058823529	1	1	0	FALSE	NA	ENSG00000180806	HOXC9	+	protein_coding	NA	NA	NA	NA	NA	NA	NA	NA	NA	NA	NA	NA	FALSE	TRUE	TRUE	4.42161112900433e-18	-9.09532665567439		403.427	1828.54	76		0.661914086963602	1.27354447555873e-17
GAGAGGATGGGAGGGGGCAGAGGTGGCACCC	4	GGGGAGAGGATGGGAGGGGGCAGAGGTGGCACCC	34	0	76	10	-2.939825	TRUE	942124	chr12	54002022	54002042	NA	5S21M8S	0	0	0	0	8	5	TRUE	TRUE	0.617647058823529	1	3	0	FALSE	NA	ENSG00000180806	HOXC9	+	protein_coding	NA	NA	NA	NA	NA	NA	NA	NA	NA	NA	NA	NA	FALSE	TRUE	TRUE	2.91872361708953e-05	-4.36649022080101		154.3155	775.4	40		0.585158128692956	1.58239379123193e-12
AGGATGGGAGGGGGCAGAGGTGGCGCCCAGG	4	AGAGGATGGGAGGGGGCAGAGGTGGCGCCCAGGG	34	0	194	26	-2.918182	TRUE	366312	chr12	54002021	54002042	NA	22M12S	0	0	0	1	12	0	TRUE	FALSE	0.647058823529412	0.954545454545455	1	1	FALSE	NA	ENSG00000180806	HOXC9	+	protein_coding	NA	NA	NA	NA	NA	NA	NA	NA	NA	NA	NA	NA	FALSE	TRUE	TRUE	2.9859822020347e-11	-7.00402066825605		299.333	1083.64	70		0.57516017954933	5.64912785077865e-12
ACATTGTCTGGCATACAGTGTTCAATCTGAT	246	CTCAAGGATCCTTAGCAATAACTACACACGTTAAAACAAAGCCACAGCCAATTGTAAAGAGTCATGTGACAGAGAGGACCAGGATCTCATGAAAAATAGCCTTGGCTAGAAAGAGGTCATTTGACCCTGGGCTAATTGGCAACTCTCTACATTGTCTGGCATACAGTGTTCAATCTGATGTGCAAGGCAATTGTATCTTGCAAAGAATTTGAGAATTTGATATGTTGCTCACATTTTACCACACATACAAGTGGATTAAACTTTTACACAGTAAAAAAAAAAAGCATTGTTGAGCAAAATAA	302	0	8	3	-1.203839	TRUE	182791	chr6	29796139	29796440	NA	302M	0	0	0	0	0	0	FALSE	FALSE	1	1	5	0	FALSE	NA	ENSG00000181126	HLA-V	+	transcribed_unprocessed_pseudogene	NA	NA	NA	NA	NA	NA	NA	NA	NA	NA	NA	NA	TRUE	FALSE	TRUE	0.00129582418760808	-3.34009227891401	Charlie9	12.1765	25.69	67		0.503716409957434	2.12677422814773e-09
ACACAATAAACTATTTTGATGATCAAAAAAA	7	TTCTGAACACAATAAACTATTTTGATGATCAAAAAAA	37	0	4	2	-1.183756	TRUE	155126	chr6	32445006	32445035	NA	30M7S	0	0	0	0	7	0	TRUE	FALSE	0.810810810810811	1	5	0	FALSE	NA	ENSG00000204287	HLA-DRA	+	protein_coding	NA	NA	NA	NA	NA	NA	NA	NA	NA	NA	NA	NA	TRUE	FALSE	TRUE	0.000236269359459594	-3.82556662472575		4.8375	25.69	47		0.677479030528698	7.2603438593187e-19
ACCAATAAATACTTCAGTATTTCAAAAAAAA	24	TCACCTTCCTGAGAATACTCTAAGACCAATAAATACTTCAGTATTTCAAAAAAAA	55	0	16	6	-1.302362	TRUE	186003	chr6	33065015	33065062	NA	7S48M	0	0	0	2	0	7	FALSE	TRUE	0.872727272727273	0.958333333333333	8	2	FALSE	NA	ENSG00000231389	HLA-DPA1	-	protein_coding	NA	NA	NA	NA	NA	NA	NA	NA	NA	NA	NA	NA	TRUE	FALSE	TRUE	7.94559923650102e-08	-5.65444393611678		23.24925	69.96	77		0.661006265673287	1.49670928973818e-17
ACCAATAAATACTTCAGTATTTCAGAAAAAA	6	TTTTTTCTGAAATACTGAAGTATTTATTGGTCTTAGA	37	0	20	9	-1.184638	TRUE	186011	chr6	33065013	33065044	NA	5S32M	0	0	0	1	0	5	FALSE	TRUE	0.864864864864865	0.96875	4	1	FALSE	NA	ENSG00000231389	HLA-DPA1	-	protein_coding	NA	NA	NA	NA	NA	NA	NA	NA	NA	NA	NA	NA	TRUE	FALSE	TRUE	1.07867106793621e-08	-6.02646898452786		28.51325	94.72	77		0.734643089862252	3.43747593674496e-24
CAAATAAAGACCTGAGAACCTTCCAGAAAAA	3	AGCAAATAAAGACCTGAGAACCTTCCAGAAAAA	33	0	106	52	-1.032499	TRUE	629648	chr6	31268745	31268777	NA	33M	0	0	0	3	0	0	FALSE	FALSE	1	0.909090909090909	4	3	FALSE	NA	ENSG00000204525	HLA-C	-	protein_coding	NA	NA	NA	NA	NA	NA	NA	NA	NA	NA	NA	NA	TRUE	TRUE	TRUE	2.13744559183825e-07	-5.45959996069183		160.5945	529.78	77		0.73434691751654	3.69019474757697e-24
GCAAATAAAGACCTGAGAACCTTCAAAAAAA	8	GAGAGAGCAAATAAAGACCTGAGAACCTTCAAAAAAAA	38	0	17	6	-1.488693	TRUE	959446	chr6	31353876	31353905	NA	8S30M	0	0	0	0	0	8	FALSE	TRUE	0.789473684210526	1	3	0	FALSE	NA	ENSG00000234745	HLA-B	-	protein_coding	NA	NA	NA	NA	NA	NA	NA	NA	NA	NA	NA	NA	TRUE	FALSE	TRUE	4.45743590834426e-07	-5.31029871997124		26.9275	86.69	66		0.684327972411185	1.94398967597863e-19
TGCAATAAAATTAATATCATTTTCAAAAAAA	6	AATGATGCAATAAAATTAATATCATTTTCAAAAAAA	36	0	4	1	-1.682056	TRUE	1078950	chr3	124965709	124965738	NA	6S30M	0	0	0	0	0	6	FALSE	TRUE	0.833333333333333	1	1	0	FALSE	NA	ENSG00000173706	HEG1	-	protein_coding	NA	NA	NA	NA	NA	NA	NA	NA	NA	NA	NA	NA	TRUE	FALSE	TRUE	1.77893726124498e-05	-4.48716229514305		4.89225	10.18	52		0.559213450434924	3.6762092369735e-11
AGCATCTCCCATTATTATTCTCCATTAAAAG	31	CAGCAAGCATCTCCCATTATTATTCTCCATTAAAAGTCACATTAAATAAATATGAAGCTTA	61	0	22	7	-1.764489	TRUE	324255	chr2	196194716	196194776	NA	61M	0	0	0	1	0	0	FALSE	FALSE	1	0.983606557377049	1	1	FALSE	NA	ENSG00000138411	HECW2	-	protein_coding	NA	NA	NA	NA	NA	NA	NA	NA	NA	NA	NA	NA	TRUE	FALSE	TRUE	5.61169483433661e-10	-6.53579275205985		35.46975	66.08	74		0.509792379504509	2.10792781191499e-09
CAAATAAAGATAACCCTTATTCCATAAAAAA	5	AATCCAAATAAAGATAACCCTTATTCCATAAAAAA	35	0	3	1	-1.365531	TRUE	629652	chr5	140332842	140332871	NA	5S30M	0	0	0	0	0	5	FALSE	TRUE	0.857142857142857	1	1	0	FALSE	NA	ENSG00000113070	HBEGF	-	protein_coding	NA	NA	NA	NA	NA	NA	NA	NA	NA	NA	NA	NA	TRUE	FALSE	TRUE	0.564300080707011	-0.613976655211498		4.6965	28.9	31		0.63643427504896	9.39747405712768e-16
ATACATAATTGACCTAAAAACTTCAGTAAAT	46	TGGTTTTAAAATTTACTGAAGTTTTTAGGTCAATTATGTATGTTGACTAAATTTACAAATAAACTTGTTTATCCAA	76	0	213	101	-1.079434	TRUE	455936	chr17	75777458	75777533	NA	76M	0	0	0	0	0	0	FALSE	FALSE	1	1	1	0	FALSE	NA	ENSG00000132475	H3F3B	-	protein_coding	NA	NA	NA	NA	NA	NA	NA	NA	NA	NA	NA	NA	TRUE	FALSE	TRUE	1.77164981920637e-15	-8.36172289215713		263.988	542.62	77		0.569765571946254	1.09131519147609e-11
ATGCCCTTGATGGATGAGACTAAAATAAAAT	25	CAGGTATCCTATGCCCTTGATGGATGAGACTAAAATAAAATTTTTGAAGTTAAAA	55	0	7	3	-1.269355	TRUE	534272	chr17	75776431	75776485	NA	55M	0	0	0	1	0	0	FALSE	FALSE	1	0.981818181818182	1	1	FALSE	NA	ENSG00000132475	H3F3B	-	protein_coding	NA	NA	NA	NA	NA	NA	NA	NA	NA	NA	NA	NA	TRUE	TRUE	TRUE	0.000665610874534699	-3.53598112154765		10.551	44.95	67		0.675000817776862	1.16105226432906e-18
GCCCAGTAAAAGCCTTTCTGCAGCAAAAAAA	93	TTCAGGCTAAGGCCCCTGGGCAGGGATGCCCCCCCTGCTCCTTCGGAGGACGTGCCCTCCCCCCTCACTGGTCCACTGGCTTGAGACTCCCCCCGTCTGCCCAGTAAAAGCCTTTCTGCAGCAAAAAAA	129	0	8	1	-2.69336	TRUE	971701	chr5	151028865	151028987	NA	123M6S	0	0	0	3	6	0	TRUE	FALSE	0.953488372093023	0.975609756097561	1	3	FALSE	NA	ENSG00000211445	GPX3	+	protein_coding	NA	NA	NA	NA	NA	NA	NA	NA	NA	NA	NA	NA	TRUE	TRUE	TRUE	9.76121266582699e-11	-6.81870926220735		9.59175	65.82	68		0.770308251028505	2.72481713305589e-28
AACTGTATGCATCCATTTGTGCCAGGCATGT	13	CAGAACTGTATGCATCCATTTGTGCCAGGCATGTGGGTGTGGG	43	0	4	1	-1.646099	TRUE	72091	chr5	151028251	151028280	NA	13S30M	0	0	0	0	0	13	FALSE	TRUE	0.697674418604651	1	1	0	FALSE	NA	ENSG00000211445	GPX3	+	protein_coding	NA	NA	NA	NA	NA	NA	NA	NA	NA	NA	NA	NA	TRUE	FALSE	TRUE	0.0591748769710757	-1.96556498414978		6.57625	19.5	48		0.573583792299234	6.88009847255848e-12
TAAAAGCCTTTCTGCAGCAGCTGAAAAAAAA	7	GCCCAGTAAAAGCCTTTCTGCAGCAGCTGAAAAAAAA	37	0	9	2	-2.371419	TRUE	1048527	chr5	151028963	151028992	NA	30M7S	0	0	0	0	7	0	TRUE	FALSE	0.810810810810811	1	1	0	FALSE	NA	ENSG00000211445	GPX3	+	protein_coding	NA	NA	NA	NA	NA	NA	NA	NA	NA	NA	NA	NA	TRUE	TRUE	TRUE	3.4316869342219e-05	-4.32652104341745		12.361	54.58	65		0.705833244589337	2.42302007336602e-21
TTCAGACTTCTTTGTCGTTGTTTTATTTAAA	1	TTCAGACTTCTTTGTCGTTGTTTTATTTAAA	31	4.97952072195171e-06	3	2	-1.043961	TRUE	1087233	chr12	12917913	12917943	NA	31M	0	0	0	1	0	0	FALSE	FALSE	1	0.967741935483871	1	1	FALSE	NA	ENSG00000013588	GPRC5A	+	protein_coding	NA	NA	NA	NA	NA	NA	NA	NA	NA	NA	NA	NA	TRUE	TRUE	TRUE	0.0291214064104033	-2.26889039251645		4.6125	19.26	46		0.639020250539639	6.18262183686945e-16
ACAAAACTTTCAAAAATTCCTGGTAATAGCT	203	AAATAGATCTTTAAAATAAGCATACACAAGTATTGACTATTATCTACAAATATTTATTGTAACACTTGAATAGAACTACAGGAAGCCCTTGGCACTGATAGAAAATATTGATTCACTGTTAGGTTACAAAAATTTATACATAGCAAAATTTAATGCTCTTTACATAAAAAATATTAGACTACTTAAACAAAACTTTCAAAAATTCCTGGTAATAGCTACCAGAATTAGAAAAG	233	0	35	11	-1.672571	TRUE	147044	chrX	13770996	13771228	NA	233M	0	0	0	0	0	0	FALSE	FALSE	1	1	1	0	FALSE	NA	ENSG00000046653	GPM6B	-	protein_coding	NA	NA	NA	NA	NA	NA	NA	NA	NA	NA	NA	NA	TRUE	FALSE	TRUE	0.000539942632648925	-3.59568766254057		46.676	144.79	77		0.519376323946446	1.40744770431571e-09
AAAGCCTAATTTTCCTTTTCTAATTCTGGTA	31	TCCTGGTAATAGCTACCAGAATTAGAAAAGGAAAATTAGGCTTTAGACACTGCCTCTTCTA	61	3.63452543847757e-05	19	6	-1.566188	TRUE	35287	chrX	13771199	13771259	NA	61M	0	0	0	1	0	0	FALSE	FALSE	1	0.983606557377049	1	1	FALSE	NA	ENSG00000046653	GPM6B	-	protein_coding	NA	NA	NA	NA	NA	NA	NA	NA	NA	NA	NA	NA	TRUE	FALSE	TRUE	0.0863520101066163	-1.78900678216399		34.75075	131.64	54		0.614584168044152	2.69227437721558e-14
CCAGCTCAGCCATCCAGCCTGTCTCTACTGG	24	CAGGGTCTCTGATCCAGAGAAGTGGGGCCCAGTAGAGACAGGCTGGATGGCTGAGCTGG	59	0	6	3	-1.022089	TRUE	711970	chr2	218263754	218263812	NA	59M	0	0	0	1	0	0	FALSE	FALSE	1	0.983050847457627	1	1	FALSE	NA	ENSG00000179921	GPBAR1	+	protein_coding	NA	NA	NA	NA	NA	NA	NA	NA	NA	NA	NA	NA	TRUE	FALSE	TRUE	0.0873474629371134	-1.78346702781939		8.9325	33.71	64		0.568816553957208	1.22304279084648e-11
AGCGTATGGAGAAATCGTTTGATTTTTAAAT	198	ATGCATACATAACAATTCATCATTGCCAAGAGCAGCTAGAAGCAAATATTAAGGAAGAAAGACAAAGAAGTATAAAAATTCCTAAAGACAGCATGCTTTATTTTCTCAAAATTCCATATGTGACTATGAGCGTATGGAGAAATCGTTTGATTTTTAAATTTATTGTTTTGTCCTTGGTAGGCAATCTCCTTCAAATATTATTAGCAAAATCAAACATAGATCAAAGTAT	229	0	80	35	-1.200249	TRUE	339683	chr14	51969392	51969620	NA	229M	0	0	0	0	0	0	FALSE	FALSE	1	1	1	0	FALSE	NA	ENSG00000186469	GNG2	+	protein_coding	NA	NA	NA	NA	NA	NA	NA	NA	NA	NA	NA	NA	TRUE	FALSE	TRUE	0.000388938346752979	-3.68827463577635		100.76	237.6	77		0.549937974602239	1.00697963239435e-10
ACTTGGTTTCAAATGTTTTAAAAATAACACT	148	AATGAAAATCTGCCGTGGAATTAACTAATAAGTAGTAACAATAAACTTCATATTTAGAATGCAAAGTCTATAAAGAATAATTTTACATGATCCTCAATATCAACTCCAGTTTAAAAAGTGTTATTTTTAAAACATTTGAAACCAAGTACTGTTTAATTTCAATCAGAAGATGCAAATA	178	0	56	18	-1.610358	TRUE	264005	chr14	51969213	51969390	NA	178M	0	0	0	0	0	0	FALSE	FALSE	1	1	1	0	FALSE	NA	ENSG00000186469	GNG2	+	protein_coding	NA	NA	NA	NA	NA	NA	NA	NA	NA	NA	NA	NA	TRUE	FALSE	TRUE	2.53237947029481e-12	-7.37302209226279		72.33675	132.3	77		0.520813499144379	1.29505623631309e-09
CTATGCAGTCTTTTTTTAAGAGAGCAGAGAG	25	CTCATCTTTGCTCACTATGCAGTCTTTTTTTAAGAGAGCAGAGAGTATCAGATGT	55	0	17	4	-1.927246	TRUE	821599	chr7	93926373	93926426	NA	24M1I30M	1	0	0	0	0	0	FALSE	FALSE	1	0.963636363636364	1	1	FALSE	NA	ENSG00000127920	GNG11	+	protein_coding	NA	NA	NA	NA	NA	NA	NA	NA	NA	NA	NA	NA	TRUE	FALSE	TRUE	5.79167804177987e-06	-4.75179468192721		25.81725	117.19	76		0.646467300696751	1.81730879227712e-16
GCTTCAAATAAAGTTTTGTCTTGGGAAAAAA	4	GATGCTTCAAATAAAGTTTTGTCTTGGGAAAAAA	34	0	5	2	-1.598775	TRUE	986327	chr7	93926484	93926513	NA	30M4S	0	0	0	0	4	0	TRUE	FALSE	0.882352941176471	1	1	0	FALSE	NA	ENSG00000127920	GNG11	+	protein_coding	NA	NA	NA	NA	NA	NA	NA	NA	NA	NA	NA	NA	TRUE	FALSE	TRUE	0.000611349383237309	-3.56030378483521		5.92575	40.13	58		0.724457050682952	3.84123503248634e-23
AACTTGTATTTTTTTTTTTTTTTGGTAGATT	15	GCTAGTTAATCTACCAAAAAAAAAAAAAAATACAAGTTTTACGTG	45	0	8	3	-1.363917	TRUE	73997	chr9	77717716	77717758	NA	15M2I28M	1	0	0	1	0	0	FALSE	FALSE	1	0.911111111111111	1	2	FALSE	NA	ENSG00000156052	GNAQ	-	protein_coding	NA	NA	NA	NA	NA	NA	NA	NA	NA	NA	NA	NA	TRUE	FALSE	TRUE	8.07010501802024e-08	-5.65143927057969		10.05	22.48	75		0.511630066390997	2.00566708114511e-09
TGCTAGTTAATCTACCAAAAAAAAAAAAAAA	1	TGCTAGTTAATCTACCAAAAAAAAAAAAAAA	31	0	15	6	-1.235262	TRUE	1080126	chr9	77717715	77717745	NA	31M	0	0	0	1	0	0	FALSE	FALSE	1	0.967741935483871	1	1	FALSE	NA	ENSG00000156052	GNAQ	-	protein_coding	NA	NA	NA	NA	NA	NA	NA	NA	NA	NA	NA	NA	TRUE	FALSE	TRUE	5.74326237460714e-08	-5.71668262391555		18.47525	48.16	76		0.553629471869438	6.90754222453926e-11
CTGCTAGTTAATCTACCAAAAAAAAAAAAAA	1	CTGCTAGTTAATCTACCAAAAAAAAAAAAAA	31	0	48	20	-1.257513	TRUE	866189	chr9	77717714	77717744	NA	31M	0	0	0	1	0	0	FALSE	FALSE	1	0.967741935483871	1	1	FALSE	NA	ENSG00000156052	GNAQ	-	protein_coding	NA	NA	NA	NA	NA	NA	NA	NA	NA	NA	NA	NA	TRUE	FALSE	TRUE	4.39481646262799e-10	-6.57635204327525		58.563	123.61	77		0.519977080449927	1.37567624923403e-09
ATTGGATTTCTGAAATGTTTATAGCGACCAC	167	AAAAAAAAAAAAAAACAATTCAAGAATAAAATCTGGGCAGCTCACAATAAAGTGGAAGGAAATGTTATACAGGTGGTCGCTATAAACATTTCAGAAATCCAATTGCAGTATTATAACTTATGAAAAGAGAAACTACCACATGTAAAAACACAGAAAAGAAACGTAAGTTTTGGAAAACGTAGACTTTTAATAACTGC	197	0	7	2	-1.677404	TRUE	595481	chr10	87050318	87050514	NA	197M	0	0	0	1	0	0	FALSE	FALSE	1	0.99492385786802	1	1	FALSE	NA	ENSG00000148672	GLUD1	-	protein_coding	NA	NA	NA	NA	NA	NA	NA	NA	NA	NA	NA	NA	TRUE	FALSE	TRUE	2.67208829687752e-15	-8.30918016336431		9.20875	24.08	71		0.52636786253221	8.70819285161244e-10
AGACAATAAAATCTTTTTCTTTGTGTAAAAA	3	GAAGACAATAAAATCTTTTTCTTTGTGTAAAAA	33	0	4	1	-1.409666	TRUE	283870	chr9	36163876	36163908	NA	33M	0	0	0	1	0	0	FALSE	FALSE	1	0.96969696969697	1	1	FALSE	NA	ENSG00000122694	GLIPR2	+	protein_coding	NA	NA	NA	NA	NA	NA	NA	NA	NA	NA	NA	NA	TRUE	FALSE	TRUE	0.00903295200651608	-2.71097490370704		5.05075	25.69	48		0.662793813317816	1.08933388201325e-17
AAAAAATTTTTTTTCAGAAAAGGCACTAAAT	10	AAAAGAAAAAAATTTTTTTTCAGAAAAGGCACTAAATCAAAGAGCAACATATA	53	0	7	4	-1.010571	TRUE	7987	chr1	78024884	78024936	NA	53M	0	0	0	0	0	0	FALSE	FALSE	1	1	1	0	FALSE	NA	ENSG00000137960	GIPC2	+	protein_coding	NA	NA	NA	NA	NA	NA	NA	NA	NA	NA	NA	NA	FALSE	TRUE	TRUE	0.402531123895543	0.884926839970066	MER41-int	9.7235	41.74	74		0.539756923561612	2.77254395893747e-10
AAAAAAATAAAAAATATAAGGGAAGAAGCTG	25	AATTACTAAAATTAAAATATGATGAAAAAAATAAAAAATATAAGGGAAGAAGCTG	55	0	6	2	-1.671451	TRUE	5689	chr7	150520725	150520778	NA	24M1I30M	1	0	0	0	0	0	FALSE	FALSE	1	0.963636363636364	1	1	FALSE	NA	ENSG00000179144	GIMAP7	+	protein_coding	NA	NA	NA	NA	NA	NA	NA	NA	NA	NA	NA	NA	TRUE	FALSE	TRUE	6.22676069491537e-07	-5.24081084918728	Simple Repeat	9.0415	22.48	62	Simple Repeat AAAAAAATAAAAAATATAAGGGAAGAAGCTG	0.55707232469326	4.70399443112743e-11
TCATTAAATGTTGTTTTTATTTACCTCAAAA	1	TCATTAAATGTTGTTTTTATTTACCTCAAAA	31	0	3	1	-1.33756	TRUE	1066163	chr7	150625373	150625403	NA	31M	0	0	0	1	0	0	FALSE	FALSE	1	0.967741935483871	1	1	FALSE	NA	ENSG00000133561	GIMAP6	-	protein_coding	NA	NA	NA	NA	NA	NA	NA	NA	NA	NA	NA	NA	TRUE	TRUE	TRUE	0.0210962872848166	-2.39700419244317		4.83275	16.05	41		0.608368483161981	6.60811104779919e-14
ATTGACAAAAATGCCAATGCAAATAAAAATG	50	AGCTACTAAAAACAACAACAAAAAAGGCTCATCATTTCTCAGTCTGAATTGACAAAAATGCCAATGCAAATAAAAATGATTACTTTTTA	89	0	4	1	-1.446044	TRUE	589241	chr9	121455044	121455132	NA	89M	0	0	0	0	0	0	FALSE	FALSE	1	1	1	0	FALSE	NA	ENSG00000204136	GGTA1P	-	transcribed_unitary_pseudogene	NA	NA	NA	NA	NA	NA	NA	NA	NA	NA	NA	NA	TRUE	FALSE	TRUE	9.07013862999614e-07	-5.16148980777401		5.13625	12.84	54		0.524470794879984	1.01180107599688e-09
ATTTATTAGCTTTCCATAAAAACACATAACA	15	CTGTACCTTTAATTTATTAGCTTTCCATAAAAACACATAACATAC	45	0	6	1	-2.159534	TRUE	603692	chr10	47313517	47313561	NA	45M	0	0	0	0	0	0	FALSE	FALSE	1	1	1	0	FALSE	NA	ENSG00000266524	GDF10	+	protein_coding	NA	NA	NA	NA	NA	NA	NA	NA	NA	NA	NA	NA	TRUE	FALSE	TRUE	0.018038043768069	-2.45728547365125		10.44125	43.35	62		0.681054954129705	3.66446290100495e-19
ATTCAAAAAAAAAAAATTAATGTAAACCAAC	18	CCATAGGACATCCCATTCAAAAAAAAAAAATTAATGTAAACCAACCTG	48	0	17	8	-1.20099	TRUE	574989	chr18	22201880	22201926	NA	18M1I29M	1	0	0	0	0	0	FALSE	FALSE	1	0.958333333333333	1	1	FALSE	NA	ENSG00000141448	GATA6	+	protein_coding	NA	NA	NA	NA	NA	NA	NA	NA	NA	NA	NA	NA	TRUE	FALSE	TRUE	0.673342699433169	-0.45140560885915		25.81	109.17	75		0.609983838673366	5.28770844741033e-14
TCCATAGGACATCCCATTCAAAAAAAAAAAA	1	TCCATAGGACATCCCATTCAAAAAAAAAAAA	31	0	21	8	-1.354578	TRUE	1067860	chr18	22201897	22201927	NA	31M	0	0	0	1	0	0	FALSE	FALSE	1	0.967741935483871	1	1	FALSE	NA	ENSG00000141448	GATA6	+	protein_coding	NA	NA	NA	NA	NA	NA	NA	NA	NA	NA	NA	NA	TRUE	FALSE	TRUE	0.225843158196074	-1.27111707956145		33.0305	105.96	77		0.56334997818373	2.30337919833815e-11
AAAAAAAAAAAATTAATGTAAACCAACCTGC	1	AAAAAAAAAAAATTAATGTAAACCAACCTGC	31	0	25	10	-1.314641	TRUE	2011	chr18	22201879	22201909	NA	31M	0	0	0	1	0	0	FALSE	FALSE	1	0.967741935483871	1	1	FALSE	NA	ENSG00000141448	GATA6	+	protein_coding	NA	NA	NA	NA	NA	NA	NA	NA	NA	NA	NA	NA	TRUE	FALSE	TRUE	0.314352008947182	-1.05993260226216		35.7825	139.67	76		0.554558032224889	6.25418141864867e-11
AAATATGGAAAATAAAATATTTACAGAAAAA	2	AAAATATGGAAAATAAAATATTTACAGAAAAA	32	0	3	1	-1.231538	TRUE	44530	chr13	113820555	113820586	NA	32M	0	0	0	2	0	0	FALSE	FALSE	1	0.9375	1	2	FALSE	NA	ENSG00000183087	GAS6	-	protein_coding	NA	NA	NA	NA	NA	NA	NA	NA	NA	NA	NA	NA	TRUE	FALSE	TRUE	0.0573026745454238	-1.98001330257358	Simple Repeat	4.1475	12.72	34	Simple Repeat AAATATGGAAAATAAAATATTTACAGAAAAA	0.564277185532031	2.06854698305692e-11
TTAAAGGAAAATAAAGTTTTGTTTGTTAAAA	3	TATTAAAGGAAAATAAAGTTTTGTTTGTTAAAA	33	0	3	1	-1.494864	TRUE	1085646	chr11	86945675	86945707	NA	33M	0	0	0	3	0	0	FALSE	FALSE	1	0.909090909090909	1	3	FALSE	NA	ENSG00000174804	FZD4	-	protein_coding	NA	NA	NA	NA	NA	NA	NA	NA	NA	NA	NA	NA	TRUE	TRUE	TRUE	0.000342905806794749	-3.72339882104395	Simple Repeat	4.28575	20.87	44	Simple Repeat TTAAAGGAAAATAAAGTTTTGTTTGTTAAAA	0.733277086981159	4.77982337746576e-24
AAAAGGAATAAAATATCCTTTGTTTCCTAAA	2	AAAAAGGAATAAAATATCCTTTGTTTCCTAAA	32	0	3	1	-1.281014	TRUE	17667	chr11	117836978	117837009	NA	32M	0	0	0	2	0	0	FALSE	FALSE	1	0.9375	1	2	FALSE	NA	ENSG00000137726	FXYD6	-	protein_coding	NA	NA	NA	NA	NA	NA	NA	NA	NA	NA	NA	NA	TRUE	FALSE	TRUE	0.0298105888347863	-2.25937644896755		4.4815	14.45	44		0.608907787789052	6.14781220967565e-14
ACTAGAGATATGGGGGCCATGTTACTGTGCT	31	AAATTTCACTATACAAAGGTAAGGCTCCAAGCACAGTAACATGGCCCCCATATCTCTAGTA	61	0	11	3	-1.759874	TRUE	232915	chr9	83244702	83244762	NA	61M	0	0	0	1	0	0	FALSE	FALSE	1	0.983606557377049	1	1	FALSE	NA	ENSG00000172159	FRMD3	-	protein_coding	NA	NA	NA	NA	NA	NA	NA	NA	NA	NA	NA	NA	TRUE	FALSE	TRUE	0.207538886748916	-1.32186197571698		14.79	91.51	63		0.55343963730257	7.02392276655697e-11
ATACAGACCAAAATCCCTGACTTCAGAGAGC	256	AATGAATGTCTATTACATATCAGACAGTATTTTACACATAGAGGATGGGGTTCAATCAGCAAACCATACAGACCAAAATCCCTGACTTCAGAGAGCTTACATTTTCGTTGTTTAAAAGAAACTGTATCTCCAAAGGCTGTGCTCTAGGATAATAACAACAAGAAGAACAAAAATCAGAAATTAATAAATACATAAAAGAAAGCATTTCAAGTTTCATACTTTTTTTTTTTCAGACAAAGTCTCACTCTTGTCCCCTAGGCTGGAGTGCAATGGCACAGTCTTGGCT	286	0	9	2	-1.936285	TRUE	455360	chr19	51770977	51771262	NA	286M	0	0	0	0	0	0	FALSE	FALSE	1	1	1	0	FALSE	NA	ENSG00000171051	FPR1	-	protein_coding	NA	NA	NA	NA	NA	NA	NA	NA	NA	NA	NA	NA	FALSE	TRUE	TRUE	2.89787738425939e-06	-4.90864737226343	AluSq10	13.1365	48.16	69		0.522161296389622	1.21008247873339e-09
AAAAAAAAAAAAAAAGCCTTTGTGTCCCCTG	2	AAAAAAAAAAAAAAAAGCCTTTGTGTCCCCTG	32	0	6	2	-1.589797	TRUE	935	chr19	51745802	51745833	NA	32M	0	0	0	1	0	0	FALSE	FALSE	1	0.96875	1	1	FALSE	NA	ENSG00000171051	FPR1	-	protein_coding	NA	NA	NA	NA	NA	NA	NA	NA	NA	NA	NA	NA	TRUE	FALSE	TRUE	0.00821623068686915	-2.74418520464377		10.806	25.69	57		0.529178667680377	6.8750559625216e-10
ACCCCTCCTCCCCGCGCCCCCGCCCCGGCGA	15	GCGACCGCTCTCCCACCCCTCCTCCCCGCGCCCCCGCCCCGGCGA	45	0	47	8	-2.483503	TRUE	199759	chr21	8214972	8215016	NA	45M	0	0	0	0	0	0	FALSE	FALSE	1	1	7	0	FALSE	NA	ENSG00000278996	FP671120.2	+	lncRNA	NA	NA	NA	NA	NA	NA	NA	NA	NA	NA	NA	NA	FALSE	TRUE	FALSE	1.57604000042608e-17	-8.94444305192783	Simple Repeat	89.4085	209.72	77	Simple Repeat ACCCCTCCTCCCCGCGCCCCCGCCCCGGCGA	0.542113269343921	2.24152125543096e-10
CCGCCGCCCTCCGACGCACACCACACGCGCG	10	CCGCCGCCGCCGCCGCCCTCCGACGCACACCACACGCGCG	40	0	195	95	-1.04247	TRUE	744334	chr21	8216010	8216049	NA	40M	0	0	0	0	0	0	FALSE	FALSE	1	1	8	0	FALSE	NA	ENSG00000278996	FP671120.2	+	lncRNA	NA	NA	NA	NA	NA	NA	NA	NA	NA	NA	NA	NA	FALSE	TRUE	FALSE	1.16773236111762e-05	-4.58794623804786	Simple Repeat	341.847	713.54	77	Simple Repeat CCGCCGCCCTCCGACGCACACCACACGCGCG	0.533547124174281	4.85801649710611e-10
CCGTCGCCGGGGCGGGGGCGCGGGGAGGAGG	9	CCCCCCCCGTCGCCGGGGCGGGGGCGCGGGGAGGAGGGG	39	0	54	10	-2.441628	TRUE	747655	chr21	8214987	8215025	NA	39M	0	0	0	0	0	0	FALSE	FALSE	1	1	7	0	FALSE	NA	ENSG00000278996	FP671120.2	+	lncRNA	NA	NA	NA	NA	NA	NA	NA	NA	NA	NA	NA	NA	FALSE	TRUE	FALSE	1.87030839046138e-14	-8.05545943962885	Simple Repeat	106.19575	269.82	74	Simple Repeat CCGTCGCCGGGGCGGGGGCGCGGGGAGGAGG	0.535813763120197	4.00187394660797e-10
ACGGGGGGGGTGCCGCGCGCGGGTCGGGGGG	104	TTCGGGGGACGCGCGCGTGGCCCCGAGAGAACCTCCCCCGGGCCCGACGGCGCGACCCGCCCGGGGCGCACTGGGGACAGTCCGCCCCGCCCCCCGACCCGCGCGCGGCACCCCCCCCGTCGCCGGGGCGGGGGCGCGGG	140	0	130	46	-1.503911	TRUE	224428	chr21	8442260	8442399	NA	140M	0	0	0	0	0	0	FALSE	FALSE	1	1	5	0	FALSE	NA	ENSG00000280441	FP236383.1	+	lncRNA	NA	NA	NA	NA	NA	NA	NA	NA	NA	NA	NA	NA	FALSE	TRUE	FALSE	5.79826066833888e-05	-4.19468294906516	LSU-rRNA_Hsa	269.263	753.19	76		0.520935600774166	1.2908528826246e-09
GACCCCACACCCCCGCCGCCGCCGCCGCCGC	6	GGACCCCACACCCCCGCCGCCGCCGCCGCCGCCGCC	36	4.97952072195171e-06	13	3	-1.970625	TRUE	936004	chr21	8443296	8443331	NA	36M	0	0	0	0	0	0	FALSE	FALSE	1	1	5	0	FALSE	NA	ENSG00000280441	FP236383.1	+	lncRNA	NA	NA	NA	NA	NA	NA	NA	NA	NA	NA	NA	NA	FALSE	TRUE	FALSE	8.73505255678613e-06	-4.6563303297235	Simple Repeat	30.85875	94.72	50	Simple Repeat GACCCCACACCCCCGCCGCCGCCGCCGCCGC	0.698774616580491	1.07040724592752e-20
CCGCCGCCGCCGCCGCCGCCCTCCGACGCAC	3	CCGCCGCCGCCGCCGCCGCCCTCCGACGCACAC	33	0.00117859468115193	48	19	-1.339023	TRUE	744346	chr21	8443283	8443315	NA	33M	0	0	0	0	0	0	FALSE	FALSE	1	1	5	0	FALSE	NA	ENSG00000280441	FP236383.1	+	lncRNA	NA	NA	NA	NA	NA	NA	NA	NA	NA	NA	NA	NA	FALSE	TRUE	FALSE	0.000103839998737781	-4.04478111442984	Simple Repeat	113.40325	263.28	74	Simple Repeat CCGCCGCCGCCGCCGCCGCCCTCCGACGCAC	0.629250158240196	2.93188652388531e-15
TTCCATCTTAATAAATAAATTAAAAACACAA	1	TTCCATCTTAATAAATAAATTAAAAACACAA	31	0	5	1	-2.087156	TRUE	1087518	chr14	75282056	75282086	NA	31M	0	0	0	1	0	0	FALSE	FALSE	1	0.967741935483871	1	1	FALSE	NA	ENSG00000170345	FOS	+	protein_coding	NA	NA	NA	NA	NA	NA	NA	NA	NA	NA	NA	NA	TRUE	FALSE	TRUE	0.00054977547585388	-3.59059232957279	Simple Repeat	5.35825	131.64	41	Simple Repeat TTCCATCTTAATAAATAAATTAAAAACACAA	0.668284727058595	4.03485901220857e-18
ATGTACAAATTACATTAAAAAAAAATAACAG	48	CAGACAGCCCAAATGTACAGATTGAAAAAAAGATGTACAAATTACATTAAAAAAAAATAACAGCGATTGATTCGATAGT	79	0	7	2	-1.543241	TRUE	554277	chr11	128811937	128812013	NA	22M1I25M1I30M	2	0	0	0	0	0	FALSE	FALSE	1	0.949367088607595	1	2	FALSE	NA	ENSG00000151702	FLI1	+	protein_coding	NA	NA	NA	NA	NA	NA	NA	NA	NA	NA	NA	NA	TRUE	FALSE	TRUE	3.93752172371709e-06	-4.83987138251522		8.632	25.44	72		0.53357790691119	4.85801649710611e-10
ATGTAATAGCTTGCTTTCAGTTCCTCACAGG	792	AAAAAACGCAACTGGCACCTGAAGCATATTTCCCCTTCTTTATCTCCAGTGCTATGCCTCTGCTAAAAATATGAATCACAAAGCAAAGGAAAAAGAGAAAAAAAGTGTTGTAATACAGTAAAAATCACTATAATAAAAGTTTATAAGAATTGAGTTTTTTGGAATTGACTTTGGCCTAGTAACCATTAGTATTTCTTAATTTTTCAGCATTTATTCCATACTAATGTGATAACAACTGTGTGTGTTACCTAGAGAAAATGCTGTAGATCCACACATTTGAACAGAAATGTTTATCGATGCCATAACGTGATACATTTGCTTTCCGGTGTTGTTTTTTGTTTATATTATTTAGGGAAATTTTACCTTACCATCACAGATTTTGTTACTTTAATAATGCAGAACTATATTTATTTAATCTAGATTTTGTTTTAAAATTATCAAGTGTTAGCTTTTACAAATAAGAGGCTTATAATGTGGCCAGATATTCTTAGAATTCTTTTAGGTCTAAGTGTTTTCAAAACTTTAAGAAATACATTCTATTTTTGCACCATTTAAAATTTTGTTTCCTTTTAAGTTTTATTAAGTACACGAGAAGTTTATTATTTTTCATTGAATCCAAGTGAATTTATGGATATGTACTTATCTTTTATATGAATGTAATAGCTTGCTTTCAGTTCCTCACAGGTCATTGAAATTATTTAACCAATGAAAACATTCTCTGTTACTTCCAAAGTCAACTATGTTTATCAAAATCTCACTAGTGTGAGAAAAATAACAAGTGTAATATTAAAGCATTGTGCAATATCTTGAGTTGGAACATAA	822	0	18	5	-1.964026	TRUE	553920	chr6	75291888	75292709	NA	822M	0	0	0	0	0	0	FALSE	FALSE	1	1	1	0	FALSE	NA	ENSG00000118407	FILIP1	-	protein_coding	NA	NA	NA	NA	NA	NA	NA	NA	NA	NA	NA	NA	TRUE	FALSE	TRUE	4.00828762333099e-13	-7.63652334728504		24.6725	71.24	75		0.527787863077535	7.69700622354207e-10
CGCCCGGCGGAGGGGGCTCAGTCCGCAGCCG	145	CTCCCCTCGCGCCCCTCCCGCGCCCTACATCCACCGCCCGGCGGAGGGGGCTCAGTCCGCAGCCGCCGCCGCCACCGCCGCGCCTCGGCCTCGGTGCAGGCAGCGGCCGCCGCCGCCGAGACAGCTGCGCGGGCGAGCATCCCCACGCAGCACCTTGGAAGTTGTTTTCAACCATATCC	179	0	5	2	-1.634221	TRUE	785067	chrX	136147479	136169935	NA	149M22278N30M	0	0	1	0	0	0	FALSE	FALSE	1	1	1	0	FALSE	NA	ENSG00000022267	FHL1	+	protein_coding	NA	NA	NA	NA	NA	NA	NA	NA	NA	NA	NA	NA	TRUE	TRUE	TRUE	0.719589901940044	0.385241773188406		9.50375000000001	18.2	48		0.513517393125472	1.8875462391621e-09
AGAGTTTTGCGGTTACTTCTGTAGGATGAAT	31	ATGTTCCTGCAGTGCTGAAATTCATCCTACAGAAGTAACCGCAAAACTCTAGAGGGGGAGT	61	0	665	120	-2.468878	TRUE	304215	chrX	136210892	136210952	NA	61M	0	0	0	1	0	0	FALSE	FALSE	1	0.983606557377049	1	1	FALSE	NA	ENSG00000022267	FHL1	+	protein_coding	NA	NA	NA	NA	NA	NA	NA	NA	NA	NA	NA	NA	TRUE	FALSE	TRUE	0.639055342186137	-0.501524231173735		967.647	2255.57	65		0.584776468966067	1.66050128712981e-12
ACAGAAATAAAGCAGCATATGAATAAAAAAA	5	CCTTACAGAAATAAAGCAGCATATGAATAAAAAAA	35	0	7	1	-2.463722	TRUE	163112	chrX	136211324	136211353	NA	30M5S	0	0	0	0	5	0	TRUE	FALSE	0.857142857142857	1	1	0	FALSE	NA	ENSG00000022267	FHL1	+	protein_coding	NA	NA	NA	NA	NA	NA	NA	NA	NA	NA	NA	NA	TRUE	FALSE	TRUE	1.19296325443703e-05	-4.58287007025499		10.50625	30.5	68		0.679589452537337	4.85569722221116e-19
CGCTGCTTTATTTCTGTAAGGATACACTGAA	1	CGCTGCTTTATTTCTGTAAGGATACACTGAA	31	0	8	3	-1.612748	TRUE	789025	chrX	136211314	136211344	NA	31M	0	0	0	1	0	0	FALSE	FALSE	1	0.967741935483871	1	1	FALSE	NA	ENSG00000022267	FHL1	+	protein_coding	NA	NA	NA	NA	NA	NA	NA	NA	NA	NA	NA	NA	TRUE	FALSE	TRUE	0.820486898476426	-0.245328573672777		12.18225	38.53	62		0.562025375854721	2.67335138628908e-11
AGTTTTTTTAAAAACTACTCACAACTAGCAG	25	CACAAATTTTATAAAATTGTACAGTTTTTTTAAAAACTACTCACAACTAGCAGAT	55	0	18	5	-1.816006	TRUE	446296	chr14	52857593	52857646	NA	24M1I30M	1	0	0	0	0	0	FALSE	FALSE	1	0.963636363636364	1	1	FALSE	NA	ENSG00000073712	FERMT2	-	protein_coding	NA	NA	NA	NA	NA	NA	NA	NA	NA	NA	NA	NA	TRUE	FALSE	TRUE	5.09198320306363e-11	-6.92111810814842		23.98525	46.56	77		0.561931283539056	2.70198714269051e-11
AGAGGTGGCCCCCAGGGGCCCGGGAACCCCT	9	GTGGCAGGGGTTCCCGGGCCCCTGGGGGCCACCTCTGCC	39	0	170	10	-4.083631	TRUE	300657	chr16	70470745	70470764	NA	20M19S	0	0	0	2	19	0	TRUE	FALSE	0.512820512820513	0.9	1	2	FALSE	NA	ENSG00000157353	FCSK	+	protein_coding	NA	NA	NA	NA	NA	NA	NA	NA	NA	NA	NA	NA	FALSE	TRUE	TRUE	2.39517172437957e-31	-12.1592117417261		308.066	1427.19	76		0.648826478877023	1.22293893931007e-16
GGGCAGAGGTGGCCCCCAGGGCCCCGGGAAC	2	TGGGCAGAGGTGGCCCCCAGGGCCCCGGGAAC	32	0	22	2	-3.500298	TRUE	1006483	chr16	70470747	70470764	NA	4S18M10S	0	0	0	0	10	4	TRUE	TRUE	0.5625	1	2	0	FALSE	NA	ENSG00000157353	FCSK	+	protein_coding	NA	NA	NA	NA	NA	NA	NA	NA	NA	NA	NA	NA	FALSE	TRUE	TRUE	1.27045916501638e-39	-13.7084206629445		35.72625	186.22	73		0.580320548252215	2.94744457151547e-12
AAAAGCTTTAGCTGTCTCTGTTTTGTAAGCT	31	AGCTTACAAAACAGAGACAGCTAAAGCTTTTTTTCATAAGCAACAATTGTCTTCTCCATCC	61	0.000507115942871188	21	4	-2.466219	TRUE	17174	chr1	161541864	161541924	NA	61M	0	0	0	1	0	0	FALSE	FALSE	1	0.983606557377049	2	1	FALSE	NA	ENSG00000203747	FCGR3A	-	protein_coding	NA	NA	NA	NA	NA	NA	NA	NA	NA	NA	NA	NA	TRUE	FALSE	TRUE	0.00336969858858049	-3.04317627162634		30.17725	549.04	29		0.641475192350793	4.15951989140902e-16
ATCATTCATATTTTATTACCATGGTTTTCCC	6	TGGGAAAACCATGGTAATAAAATATGAATGATAAAAAA	38	0	7	2	-1.515556	TRUE	485702	chr1	161541756	161541793	NA	38M	0	0	0	2	0	0	FALSE	FALSE	1	0.947368421052632	1	2	FALSE	NA	ENSG00000203747	FCGR3A	-	protein_coding	NA	NA	NA	NA	NA	NA	NA	NA	NA	NA	NA	NA	TRUE	TRUE	TRUE	3.24179427102438e-07	-5.375507975867		9.5445	40.13	64		0.801822626257246	1.37775197072135e-32
GGTTCCAATAAAGCATTTTACAAGAAAAAAA	6	TTCTTGGTTCCAATAAAGCATTTTACAAGAAAAAAA	36	0	5	2	-1.143833	TRUE	1017062	chr1	161541821	161541850	NA	6S30M	0	0	0	0	0	6	FALSE	TRUE	0.833333333333333	1	2	0	FALSE	NA	ENSG00000203747	FCGR3A	-	protein_coding	NA	NA	NA	NA	NA	NA	NA	NA	NA	NA	NA	NA	TRUE	FALSE	TRUE	0.00159982514511561	-3.27644690276358		6.58575	36.92	57		0.724847301847061	3.51142217035002e-23
CCCAATAAAACTGCCATGGACTGGAAAAAAA	6	GAACCCCCAATAAAACTGCCATGGACTGGAAAAAAA	36	0	10	4	-1.469467	TRUE	721350	chr1	161219215	161219244	NA	30M6S	0	0	0	0	6	0	TRUE	FALSE	0.833333333333333	1	1	0	FALSE	NA	ENSG00000158869	FCER1G	+	protein_coding	NA	NA	NA	NA	NA	NA	NA	NA	NA	NA	NA	NA	TRUE	FALSE	TRUE	2.71896263764569e-08	-5.85741846910692		15.8355	40.71	73		0.500328894675871	2.12677422814773e-09
AGAGTCCAGTCCATGGCAGTTTTATTGGGGG	2	TAGAGTCCAGTCCATGGCAGTTTTATTGGGGG	32	0	4	2	-1.206634	TRUE	301539	chr1	161219218	161219249	NA	32M	0	0	0	0	0	0	FALSE	FALSE	1	1	1	0	FALSE	NA	ENSG00000158869	FCER1G	+	protein_coding	NA	NA	NA	NA	NA	NA	NA	NA	NA	NA	NA	NA	TRUE	TRUE	TRUE	7.49715578361967e-05	-4.12919269565209		5.95775	11.7	50		0.528885784487093	7.06062728196072e-10
GGAGAAATAAACTTATTCCTCCTTAAAAAAA	8	GATGGAGGAGAAATAAACTTATTCCTCCTTAAAAAAAA	38	0	5	2	-1.443306	TRUE	992649	chr9	94603132	94603169	NA	38M	0	0	0	0	0	0	FALSE	FALSE	1	1	1	0	FALSE	NA	ENSG00000165140	FBP1	-	protein_coding	NA	NA	NA	NA	NA	NA	NA	NA	NA	NA	NA	NA	TRUE	FALSE	TRUE	0.000179280615012879	-3.90011102309511		7.4345	29.26	61		0.554952110879383	5.98133600731742e-11
AGGAATTCTACGACATATTTTTTAAAAAATA	7	GAAGGAATTCTACGACATATTTTTTAAAAAATATGTCGTAGAATTCC	47	0	7	2	-1.865875	TRUE	356695	chr14	91869576	91869605	NA	30M17S	0	0	0	0	17	0	TRUE	FALSE	0.638297872340426	1	1	0	FALSE	NA	ENSG00000140092	FBLN5	-	protein_coding	NA	NA	NA	NA	NA	NA	NA	NA	NA	NA	NA	NA	TRUE	FALSE	TRUE	0.00111899937031543	-3.38386513600152		10.71175	40.22	64		0.508760811895421	2.12677422814773e-09
AGGGCCAAAATGTCAAATTTCATACAATCAG	25	ATCTGATTGGCCAAAAAAAAAAAAAAAAAGGGCCAAAATGTCAAATTTCATACAATCAGGG	61	0	11	3	-2.097985	TRUE	384452	chr22	45600800	45600858	NA	32M2I27M	1	0	0	2	0	0	FALSE	FALSE	1	0.918032786885246	1	3	FALSE	NA	ENSG00000077942	FBLN1	+	protein_coding	NA	NA	NA	NA	NA	NA	NA	NA	NA	NA	NA	NA	TRUE	FALSE	TRUE	0.0117692965326659	-2.61615577779256	LTR88c	18.81175	80.27	60		0.501511902852974	2.12677422814773e-09
ACCTTCCGGGTGGTGAAAAAGCCCTCCTCAT	28	ACCGGCGGCAATGAGGAGGGCTTTTTCACCACCCGGAAGGTGAGCCCCCACAGTGGGG	58	0	414	149	-1.470801	TRUE	215540	chr22	45563077	45563134	NA	58M	0	0	0	0	0	0	FALSE	FALSE	1	1	1	0	FALSE	NA	ENSG00000077942	FBLN1	+	protein_coding	NA	NA	NA	NA	NA	NA	NA	NA	NA	NA	NA	NA	TRUE	FALSE	TRUE	0.00491676812427609	2.91936080886468		650.45	2322.99	77		0.509293065560515	2.10792781191499e-09
ATTTTTTTAGGGGGCAGCCAGTCCAAATGCC	26	CTTGGCATTTGGACTGGCTGCCCCCTAAAAAAATGTCTTTCTTTCCTTGGCCCTTAG	57	0	10	3	-1.81179	TRUE	621381	chr22	45600728	45600783	NA	24M1I32M	1	0	0	1	0	0	FALSE	FALSE	1	0.947368421052632	1	2	FALSE	NA	ENSG00000077942	FBLN1	+	protein_coding	NA	NA	NA	NA	NA	NA	NA	NA	NA	NA	NA	NA	TRUE	FALSE	TRUE	0.00194746185400623	-3.21612111907479		15.5485	56.19	73		0.551847211861621	8.28367658472224e-11
ATTTTTTTAATGCGAAGGCTAAGTGTCACCC	25	CTGTTTGGTTGAAAACCTTGCTCATTTTTTTAATGCGAAGGCTAAGTGTCACCCC	55	0	33	9	-1.879375	TRUE	621359	chr22	45600648	45600701	NA	24M1I30M	1	0	0	0	0	0	FALSE	FALSE	1	0.963636363636364	1	1	FALSE	NA	ENSG00000077942	FBLN1	+	protein_coding	NA	NA	NA	NA	NA	NA	NA	NA	NA	NA	NA	NA	TRUE	FALSE	TRUE	0.00406291354526901	-2.98239407470428		48.1465	165.35	77		0.51901402235915	1.41899085755106e-09
AATGCTACAAATACCTAACATTAAAAAAAGT	23	TGTACTTGTTTATACCCTCAGACTTTTTTTAATGTTAGGTATTTGTAGCATTA	53	0	144	37	-1.950003	TRUE	127822	chr22	45600513	45600564	NA	23M1I29M	1	0	0	0	0	0	FALSE	FALSE	1	0.962264150943396	1	1	FALSE	NA	ENSG00000077942	FBLN1	+	protein_coding	NA	NA	NA	NA	NA	NA	NA	NA	NA	NA	NA	NA	TRUE	FALSE	TRUE	0.0007474765231121	-3.50247616548815		216.12325	679.08	77		0.53101250091611	5.93360576625438e-10
ATTGGCCAAAAAAAAAAAAAAAAAGTGCCAA	12	GACATTTTGGCACTTTTTTTTTTTTTTTTTGGCCAATCAGAT	42	0	16	4	-1.985429	TRUE	595561	chr22	45600819	45600858	NA	13M2I27M	1	0	0	1	0	0	FALSE	FALSE	1	0.904761904761905	1	2	FALSE	NA	ENSG00000077942	FBLN1	+	protein_coding	NA	NA	NA	NA	NA	NA	NA	NA	NA	NA	NA	NA	TRUE	FALSE	TRUE	0.000104272893624666	-4.0436880388538	LTR88c	25.16575	94.72	76		0.533485874679235	4.85801649710611e-10
AGGGCCACCACCCCACTGTGGGGGCTCACCT	8	CCCGGAAGGTGAGCCCCCACAGTGGGGTGGTGGCCCTC	38	0	401	142	-1.493911	TRUE	384551	chr22	45563108	45563145	NA	38M	0	0	0	0	0	0	FALSE	FALSE	1	1	1	0	FALSE	NA	ENSG00000077942	FBLN1	+	protein_coding	NA	NA	NA	NA	NA	NA	NA	NA	NA	NA	NA	NA	TRUE	FALSE	TRUE	0.00704094530454048	2.7977330314108		605.97625	2294.1	77		0.514001560798831	1.84794490124573e-09
TAAACAACTTTGTGATCCTCCTGAAAAAAAA	7	GGAAAATAAACAACTTTGTGATCCTCCTGAAAAAAAA	37	0	4	1	-1.450234	TRUE	1048742	chr22	45601105	45601134	NA	30M7S	0	0	0	0	7	0	TRUE	FALSE	0.810810810810811	1	1	0	FALSE	NA	ENSG00000077942	FBLN1	+	protein_coding	NA	NA	NA	NA	NA	NA	NA	NA	NA	NA	NA	NA	TRUE	FALSE	TRUE	0.0537970388468551	-2.0082912711755		5.29675	33.71	45		0.683592478039967	2.24363970394851e-19
AAAATAAACAACTTTGTGATCCTCAAAAAAA	7	GGTGGGAAAATAAACAACTTTGTGATCCTCAAAAAAA	37	0	4	1	-1.586729	TRUE	18831	chr22	45601101	45601130	NA	30M7S	0	0	0	0	7	0	TRUE	FALSE	0.810810810810811	1	1	0	FALSE	NA	ENSG00000077942	FBLN1	+	protein_coding	NA	NA	NA	NA	NA	NA	NA	NA	NA	NA	NA	NA	TRUE	FALSE	TRUE	0.00380930676557173	-3.00350392497465		5.2735	20.87	47		0.670532197774239	2.66860650795816e-18
ACCCGGAAGGTGAGCCCCCACAGTGGGGTGG	3	CCACCCGGAAGGTGAGCCCCCACAGTGGGGTGG	33	0	363	134	-1.439491	TRUE	200881	chr22	45563105	45563137	NA	33M	0	0	0	0	0	0	FALSE	FALSE	1	1	1	0	FALSE	NA	ENSG00000077942	FBLN1	+	protein_coding	NA	NA	NA	NA	NA	NA	NA	NA	NA	NA	NA	NA	TRUE	FALSE	TRUE	0.00192077535060147	3.22036411645864		570.15675	2107.87	77		0.520553181925319	1.31839305536196e-09
CACCGGCGGCAATGAGGAGGGCTTTTTCACC	3	ATCACCGGCGGCAATGAGGAGGGCTTTTTCACC	33	0	473	159	-1.572567	TRUE	652739	chr22	45563074	45563106	NA	33M	0	0	0	0	0	0	FALSE	FALSE	1	1	1	0	FALSE	NA	ENSG00000077942	FBLN1	+	protein_coding	NA	NA	NA	NA	NA	NA	NA	NA	NA	NA	NA	NA	TRUE	FALSE	TRUE	0.0499174454391153	2.04147962749576		714.989	2636.04	77		0.51365053235092	1.88094510379837e-09
AAAAAAAGTCTGAGGGTATAAACAAGTACAG	1	AAAAAAAGTCTGAGGGTATAAACAAGTACAG	31	0	123	30	-2.03365	TRUE	5620	chr22	45600512	45600542	NA	31M	0	0	0	1	0	0	FALSE	FALSE	1	0.967741935483871	1	1	FALSE	NA	ENSG00000077942	FBLN1	+	protein_coding	NA	NA	NA	NA	NA	NA	NA	NA	NA	NA	NA	NA	TRUE	FALSE	TRUE	8.31211303891162e-05	-4.10259610657796		184.022	593.99	77		0.577213408850063	4.38034196312695e-12
AATCTGATTGGCCAAAAAAAAAAAAAAAAAG	1	AATCTGATTGGCCAAAAAAAAAAAAAAAAAG	31	0	21	5	-1.961402	TRUE	122467	chr22	45600831	45600859	NA	16M2I13M	1	0	0	1	0	0	FALSE	FALSE	1	0.870967741935484	1	2	FALSE	NA	ENSG00000077942	FBLN1	+	protein_coding	NA	NA	NA	NA	NA	NA	NA	NA	NA	NA	NA	NA	TRUE	FALSE	TRUE	7.18152240517305e-05	-4.1402194361476	Simple Repeat	31.14	139.67	77	Simple Repeat AATCTGATTGGCCAAAAAAAAAAAAAAAAAG	0.576038966447523	5.07646877474577e-12
CTAATGCTACAAATACCTAACATTAAAAAAA	1	CTAATGCTACAAATACCTAACATTAAAAAAA	31	0	160	42	-1.931211	TRUE	812621	chr22	45600535	45600565	NA	31M	0	0	0	1	0	0	FALSE	FALSE	1	0.967741935483871	1	1	FALSE	NA	ENSG00000077942	FBLN1	+	protein_coding	NA	NA	NA	NA	NA	NA	NA	NA	NA	NA	NA	NA	TRUE	FALSE	TRUE	0.00304069624190351	-3.07623048855979		236.9245	770.59	77		0.530750965739355	6.04371196564879e-10
AAATCTGATTGGCCAAAAAAAAAAAAAAAAG	1	AAATCTGATTGGCCAAAAAAAAAAAAAAAAG	31	0	61	17	-1.891175	TRUE	46505	chr22	45600831	45600860	NA	16M1I14M	1	0	0	0	0	0	FALSE	FALSE	1	0.935483870967742	1	1	FALSE	NA	ENSG00000077942	FBLN1	+	protein_coding	NA	NA	NA	NA	NA	NA	NA	NA	NA	NA	NA	NA	TRUE	FALSE	TRUE	0.000414661825901602	-3.67040654444236	Simple Repeat	92.95275	325.89	77	Simple Repeat AAATCTGATTGGCCAAAAAAAAAAAAAAAAG	0.529593446277143	6.61393101789655e-10
AAATCTGATTGGCCAAAAAAAAAAAAAAAAA	1	AAATCTGATTGGCCAAAAAAAAAAAAAAAAA	31	0	72	19	-1.932671	TRUE	46504	chr22	45600830	45600860	NA	31M	0	0	0	2	0	0	FALSE	FALSE	1	0.935483870967742	1	2	FALSE	NA	ENSG00000077942	FBLN1	+	protein_coding	NA	NA	NA	NA	NA	NA	NA	NA	NA	NA	NA	NA	TRUE	FALSE	TRUE	0.000802431212798072	-3.48183136543386	Simple Repeat	110.61	378.87	77	Simple Repeat AAATCTGATTGGCCAAAAAAAAAAAAAAAAA	0.52474185394006	9.92799773025459e-10
AAAATCTGATTGGCCAAAAAAAAAAAAAAAA	1	AAAATCTGATTGGCCAAAAAAAAAAAAAAAA	31	0	187	49	-1.92924	TRUE	20804	chr22	45600831	45600861	NA	31M	0	0	0	1	0	0	FALSE	FALSE	1	0.967741935483871	1	1	FALSE	NA	ENSG00000077942	FBLN1	+	protein_coding	NA	NA	NA	NA	NA	NA	NA	NA	NA	NA	NA	NA	TRUE	FALSE	TRUE	0.000280438418445936	-3.77876288264243	Simple Repeat	299.16525	969.65	77	Simple Repeat AAAATCTGATTGGCCAAAAAAAAAAAAAAAA	0.510876154299212	2.04276667957088e-09
CATCACCGGCGGCAATGAGGAGGGCTTTTTC	1	CATCACCGGCGGCAATGAGGAGGGCTTTTTC	31	0	503	167	-1.588736	TRUE	687372	chr22	45563073	45563103	NA	31M	0	0	0	0	0	0	FALSE	FALSE	1	1	1	0	FALSE	NA	ENSG00000077942	FBLN1	+	protein_coding	NA	NA	NA	NA	NA	NA	NA	NA	NA	NA	NA	NA	TRUE	FALSE	TRUE	0.0665394452617415	1.91204916427716		751.75825	2791.77	77		0.510347969227224	2.04276667957088e-09
CGGCGCCACTGCACTCCAGCCTGGGCAACAA	22	AGAGGTTGCGGTGAGCCAAGACGGCGCCACTGCACTCCAGCCTGGGCAACAA	52	0	24	7	-1.695859	TRUE	793730	chr3	10103333	10103384	NA	52M	0	0	0	2	0	0	FALSE	FALSE	1	0.961538461538462	18	2	FALSE	NA	ENSG00000163705	FANCD2OS	-	protein_coding	NA	NA	NA	NA	NA	NA	NA	NA	NA	NA	NA	NA	FALSE	TRUE	FALSE	5.60894362125003e-20	-9.59445409605228	AluSq4	39.68175	69.03	75		0.505643657317385	2.12677422814773e-09
AATAAAATAAATCCCTCTTTGTTTAAAAAAA	4	GTAAATAAAATAAATCCCTCTTTGTTTAAAAAAA	34	0	4	1	-1.943494	TRUE	107748	chr3	58564116	58564145	NA	4S30M	0	0	0	0	0	4	FALSE	TRUE	0.882352941176471	1	1	0	FALSE	NA	ENSG00000168309	FAM107A	-	protein_coding	NA	NA	NA	NA	NA	NA	NA	NA	NA	NA	NA	NA	TRUE	TRUE	TRUE	0.831685410900859	-0.229902714356206		6.424	25.69	48		0.557296766075046	4.58038835425984e-11
GTTAAATAAACTTTTTTTAGATTTAAAAAAA	6	CGTTGGTTAAATAAACTTTTTTTAGATTTAAAAAAA	36	0	4	1	-2.033546	TRUE	1038733	chr8	81478691	81478720	NA	6S30M	0	0	0	0	0	6	FALSE	TRUE	0.833333333333333	1	1	0	FALSE	NA	ENSG00000170323	FABP4	-	protein_coding	NA	NA	NA	NA	NA	NA	NA	NA	NA	NA	NA	NA	TRUE	TRUE	TRUE	0.559050737842853	-0.622069202311282		6.26575	24.17	51		0.700658485589065	7.23356625197324e-21
AGTCTCCCGAGTGGCTGGGACTACAGGCGCC	7	GGCGTAGTGGTGGGCGCCTGTAGTCCCAGCCACTCGGGAGACTGAGGCGGGAGAATG	57	0	4	2	-1.137083	TRUE	417583	chr6	65565102	65565158	NA	57M	0	0	0	3	0	0	FALSE	FALSE	1	0.947368421052632	1	3	FALSE	NA	ENSG00000188107	EYS	-	protein_coding	NA	NA	NA	NA	NA	NA	NA	NA	NA	NA	NA	NA	FALSE	TRUE	TRUE	7.36187071790672e-12	-7.21597303812436	AluY	5.011	22.48	55		0.508850671038117	2.12677422814773e-09
AGAAAAAAAGAGTCATTTGAGGATGGAAGAT	25	TTTTATATATGTTAACATATAAAGAAAAAAAGAGTCATTTGAGGATGGAAGATCA	55	0	14	6	-1.088264	TRUE	268586	chr17	31304186	31304239	NA	24M1I30M	1	0	0	0	0	0	FALSE	FALSE	1	0.963636363636364	1	1	FALSE	NA	ENSG00000185862	EVI2B	-	protein_coding	NA	NA	NA	NA	NA	NA	NA	NA	NA	NA	NA	NA	TRUE	FALSE	TRUE	5.60300882720788e-06	-4.75940531352456		19.357	41.74	77		0.529884475640148	6.43034214406235e-10
AAAAAAAAAAAAAAATCCAAACCAGGGTAAG	7	AAAAAAAAAAAAAAAAAAAAATCCAAACCAGGGTAAG	37	0	59	26	-1.21808	TRUE	997	chr3	186046667	186046703	NA	37M	0	0	0	3	0	0	FALSE	FALSE	1	0.918918918918919	1	3	FALSE	NA	ENSG00000244405	ETV5	-	protein_coding	NA	NA	NA	NA	NA	NA	NA	NA	NA	NA	NA	NA	TRUE	FALSE	TRUE	0.0239732584816634	-2.34682178112997	Simple Repeat	84.26	235.99	77	Simple Repeat AAAAAAAAAAAAAAATCCAAACCAGGGTAAG	0.53035428227401	6.21575339359592e-10
AGAGAAAAAGAAAAAAAAAGGAACAAAAATG	22	AAAAGGAGAAAAGAGAAAAAGAAAAAAAAAGGAACAAAAATGAATCCTCAAT	52	0	18	7	-1.442651	TRUE	290875	chr7	13893610	13893660	NA	21M1I30M	1	0	0	0	0	0	FALSE	FALSE	1	0.961538461538462	1	1	FALSE	NA	ENSG00000006468	ETV1	-	protein_coding	NA	NA	NA	NA	NA	NA	NA	NA	NA	NA	NA	NA	TRUE	FALSE	TRUE	4.87127758887868e-08	-5.74790510682372	Simple Repeat	24.3685	52.98	76	Simple Repeat AGAGAAAAAGAAAAAAAAAGGAACAAAAATG	0.555076948114379	5.9057002186531e-11
CTCTCCAGCAAAATGATGTGCCAGCATCAGC	89	TTATGAATGAAATTCTTTGTTTTTAATTTCACACAGTTTAAAATACAATATGAAATCAGGCTACAGTATATAAAAAACTCTCCAGCAAAATGATGTGCCAGCATCAGCTACTAAAATAAACAAACAAAAAA	131	0	99	45	-1.118794	TRUE	845806	chr11	128458764	128458894	NA	131M	0	0	0	0	0	0	FALSE	FALSE	1	1	1	0	FALSE	NA	ENSG00000134954	ETS1	-	protein_coding	NA	NA	NA	NA	NA	NA	NA	NA	NA	NA	NA	NA	TRUE	FALSE	TRUE	0.0612392079885543	-1.95002051114636		122.91825	337.1	77		0.509771829238729	2.10792781191499e-09
AGTTGGAAAATAGTCAAACACAATATAACAT	64	AAAAAATATAAATTATATGAAAATACAAGTTGGAAAATAGTCAAACACAATATAACATCTTTTTCATCCCTATACTTCTCAGCTTAAAAAAAAA	94	0	134	49	-1.448403	TRUE	438971	chr11	128459038	128459131	NA	94M	0	0	0	0	0	0	FALSE	FALSE	1	1	1	0	FALSE	NA	ENSG00000134954	ETS1	-	protein_coding	NA	NA	NA	NA	NA	NA	NA	NA	NA	NA	NA	NA	TRUE	FALSE	TRUE	7.96104178895422e-07	-5.18932376276571		176.849	370.18	77		0.519078976514248	1.41899085755106e-09
AGCAGGTGCTTTTTAAAAATCAGAACTGAGG	40	GCTGAAAATTTAGAAGCAAGATGAAAAAAAGGAAAAGCAGGTGCTTTTTAAAAATCAGAACTGAGGTAGCTTAG	74	0	269	121	-1.150399	TRUE	321880	chr11	128458960	128459033	NA	74M	0	0	0	0	0	0	FALSE	FALSE	1	1	1	0	FALSE	NA	ENSG00000134954	ETS1	-	protein_coding	NA	NA	NA	NA	NA	NA	NA	NA	NA	NA	NA	NA	TRUE	FALSE	TRUE	0.0283087716697693	-2.28034213336726		331.6505	778.61	77		0.515325471788725	1.69804859897407e-09
AGTATTCTTAAAAAAAAAAGTTCAATAACTG	35	CATCCCTATACTTCTCAGCTTAAAAAAAAAGTATTCTTAAAAAAAAAAGTTCAATAACTGAGGCAGTA	68	0	64	29	-1.141808	TRUE	411796	chr11	128459102	128459169	NA	68M	0	0	0	0	0	0	FALSE	FALSE	1	1	1	0	FALSE	NA	ENSG00000134954	ETS1	-	protein_coding	NA	NA	NA	NA	NA	NA	NA	NA	NA	NA	NA	NA	TRUE	FALSE	TRUE	0.0117119269111554	-2.61793989165038		91.2345	148.83	77		0.524299880313128	1.01872366237643e-09
AGAACTGAGGTAGCTTAGAGATGTAGCGATG	32	TTTTTAAAAATCAGAACTGAGGTAGCTTAGAGATGTAGCGATGTAAGTGTCGATGTTTTTTT	62	0	274	127	-1.107558	TRUE	276737	chr11	128458928	128458989	NA	62M	0	0	0	0	0	0	FALSE	FALSE	1	1	1	0	FALSE	NA	ENSG00000134954	ETS1	-	protein_coding	NA	NA	NA	NA	NA	NA	NA	NA	NA	NA	NA	NA	TRUE	FALSE	TRUE	0.0839405796025518	-1.80273157330626		346.3955	878.15	77		0.528631874377533	7.2302225684699e-10
AAAAAAAAAAAGGGCCCACTGGCGACAGGGA	1	AAAAAAAAAAAGGGCCCACTGGCGACAGGGA	31	0	16	4	-1.903735	TRUE	2374	chr5	112408707	112408723	NA	17M14S	0	0	0	1	14	0	TRUE	FALSE	0.548387096774194	0.941176470588235	1	1	FALSE	NA	ENSG00000129595	EPB41L4A	-	protein_coding	NA	NA	NA	NA	NA	NA	NA	NA	NA	NA	NA	NA	FALSE	TRUE	TRUE	1.43308092006937e-11	-7.11616478801025		22.66075	83.48	76		0.570483854926094	1.00075243640021e-11
ATAAAATAAAGTTTGTTTATTCTCTAAAAAA	3	TTATAAAATAAAGTTTGTTTATTCTCTAAAAAA	33	0	3	1	-1.46961	TRUE	447657	chr6	130839343	130839375	NA	33M	0	0	0	3	0	0	FALSE	FALSE	1	0.909090909090909	1	3	FALSE	NA	ENSG00000079819	EPB41L2	-	protein_coding	NA	NA	NA	NA	NA	NA	NA	NA	NA	NA	NA	NA	TRUE	TRUE	TRUE	0.00119924860847653	-3.36322957050031		5.15525	30.5	36		0.720964074170259	8.55168542309643e-23
ATGGAGAAAGAGTAACATTTTTAACAGATAC	127	GGTCTCGATCTCCTGACCTCGTGGTCTGCCTGCCTCGGCCTCCCAAAAGTGCTGGGATTACAGGCGTGAGCGACCATGCCCGGCCAACTTTATTCTTTTAGATGTGGATGTCTAGTTGTTCCAGAAGTATCTGTTAAAAATGTTACTCTTTCTCCATTGGATTATTTTGGCAACCTTATAAACAATCAATTGACC	195	0	12	4	-1.486942	TRUE	541309	chr22	41185218	41185412	NA	195M	0	0	0	0	0	0	FALSE	FALSE	1	1	1	0	FALSE	NA	ENSG00000231993	EP300-AS1	-	lncRNA	NA	NA	NA	NA	NA	NA	NA	NA	NA	NA	NA	NA	FALSE	TRUE	TRUE	1.43380351474513e-09	-6.37880970464288	AluY	17.276	56.19	72		0.557433058164008	4.50921166183271e-11
ATGGAAAATAAAGTTTAAAACCAGAAAAAAA	6	TGTACATGGAAAATAAAGTTTAAAACCAGAAAAAAA	36	0	5	1	-1.816601	TRUE	538975	chr16	10528576	10528605	NA	6S30M	0	0	0	0	0	6	FALSE	TRUE	0.833333333333333	1	1	0	FALSE	NA	ENSG00000213853	EMP2	-	protein_coding	NA	NA	NA	NA	NA	NA	NA	NA	NA	NA	NA	NA	TRUE	FALSE	TRUE	0.00807430229005058	-2.7502715535216		7.07925	27.99	61		0.621246057624628	9.99604337270287e-15
AAAATTATTTTGGGTCTCTGTTCAAAAAAAA	5	CATTAAAATTATTTTGGGTCTCTGTTCAAAAAAAA	35	0	5	1	-1.781214	TRUE	22124	chr16	10529073	10529102	NA	5S30M	0	0	0	0	0	5	FALSE	TRUE	0.857142857142857	1	1	0	FALSE	NA	ENSG00000213853	EMP2	-	protein_coding	NA	NA	NA	NA	NA	NA	NA	NA	NA	NA	NA	NA	TRUE	FALSE	TRUE	0.000418709409509238	-3.66769237123429		5.83	27.29	63		0.664765835468173	7.64880593006242e-18
AAAAACAGATTCTGATTCCCTTCAAAAAAAA	7	GGATATAAAAACAGATTCTGATTCCCTTCAAAAAAAA	37	0	4	1	-1.641139	TRUE	8260	chr12	13216744	13216773	NA	30M7S	0	0	0	0	7	0	TRUE	FALSE	0.810810810810811	1	1	0	FALSE	NA	ENSG00000134531	EMP1	+	protein_coding	NA	NA	NA	NA	NA	NA	NA	NA	NA	NA	NA	NA	TRUE	FALSE	TRUE	0.0101652268959361	-2.66897696756645		5.3215	20.87	36		0.631853869731597	1.9528076452006e-15
AAAAAAAAAAAAATCTGAGTTTGAGACTAGC	1	AAAAAAAAAAAAATCTGAGTTTGAGACTAGC	31	0	23	6	-2.001954	TRUE	1570	chr4	100396753	100396783	NA	31M	0	0	0	1	0	0	FALSE	FALSE	1	0.967741935483871	1	1	FALSE	NA	ENSG00000164035	EMCN	-	protein_coding	NA	NA	NA	NA	NA	NA	NA	NA	NA	NA	NA	NA	TRUE	FALSE	TRUE	0.0376268671492865	-2.16301656847538		32.87	73.85	76		0.518005098445867	1.46864877438186e-09
GAGAGCATTTGTCTTCAGAAAAAAAAAAAAA	1	GAGAGCATTTGTCTTCAGAAAAAAAAAAAAA	31	0	20	5	-2.150311	TRUE	942005	chr4	100396770	100396800	NA	31M	0	0	0	1	0	0	FALSE	FALSE	1	0.967741935483871	1	1	FALSE	NA	ENSG00000164035	EMCN	-	protein_coding	NA	NA	NA	NA	NA	NA	NA	NA	NA	NA	NA	NA	TRUE	FALSE	TRUE	0.00227098890452832	-3.16838965482322		29.50175	61	75		0.510557451857189	2.04276667957088e-09
AATTAATTAGGTCCTTTATAAATATATATAT	107	AAAATCCTTTTGTAAAAATTAATTAGGTCCTTTATAAATATATATATATTTTTACAGGTACATCCCTTTATCATCAAATAGCCTAAATAAGAACTTTAAAAATTTGAATAGTTATCTTTGCTATTAAGAACACTCAA	137	0	15	7	-1.122435	TRUE	135132	chr15	40033352	40033488	NA	137M	0	0	0	0	0	0	FALSE	FALSE	1	1	1	0	FALSE	NA	ENSG00000128829	EIF2AK4	+	protein_coding	NA	NA	NA	NA	NA	NA	NA	NA	NA	NA	NA	NA	FALSE	TRUE	FALSE	2.23949838394501e-15	-8.33166463066122		20.773	44.95	77		0.565865925918247	1.71080787672916e-11
ACACCGCAGGGACAAACCCTGGAGAAATGGG	1	ACACCGCAGGGACAAACCCTGGAGAAATGGG	31	0	18795	2017	-3.219851	TRUE	158771	chr2	62742485	62742500	NA	15S16M	0	0	0	0	0	15	FALSE	TRUE	0.516129032258065	1	2	0	FALSE	NA	ENSG00000115504	EHBP1	+	protein_coding	NA	NA	NA	NA	NA	NA	NA	NA	NA	NA	NA	NA	FALSE	TRUE	TRUE	3.39285690986219e-06	-4.87333609588147		38112.0295	165141.28	77		0.545647248043443	1.54420279767223e-10
CTGTACATTGTGTACACAGCACCTATAGGCA	6	AATCGCTGTACATTGTGTACACAGCACCTATAGGCA	36	0	15	5	-1.54907	TRUE	878233	chr17	44850331	44850357	NA	9S27M	0	0	0	0	0	9	FALSE	TRUE	0.75	1	1	0	FALSE	NA	ENSG00000108883	EFTUD2	-	protein_coding	NA	NA	NA	NA	NA	NA	NA	NA	NA	NA	NA	NA	TRUE	FALSE	TRUE	5.36925502825539e-13	-7.59542594692197		20.27575	78.66	73		0.512273684517001	2.00353590181091e-09
GTCAATAAAGATATATTTCTTTAGAAAAAAA	3	AGGTCAATAAAGATATATTTCTTTAGAAAAAAA	33	0	4	2	-1.063471	TRUE	1022938	chr2	55866604	55866636	NA	33M	0	0	0	3	0	0	FALSE	FALSE	1	0.909090909090909	1	3	FALSE	NA	ENSG00000115380	EFEMP1	-	protein_coding	NA	NA	NA	NA	NA	NA	NA	NA	NA	NA	NA	NA	TRUE	FALSE	TRUE	0.291096904597206	-1.11102325157018		7.0945	19.08	53		0.655633531784887	3.85182071486695e-17
AAAAAAAAAAAAAGTGCCCACTGGCGACAGG	1	AAAAAAAAAAAAAGTGCCCACTGGCGACAGG	31	0	13	3	-1.919718	TRUE	1528	chr17	30004614	30004634	NA	10S21M	0	0	0	0	0	10	FALSE	TRUE	0.67741935483871	1	1	0	FALSE	NA	ENSG00000176927	EFCAB5	+	protein_coding	NA	NA	NA	NA	NA	NA	NA	NA	NA	NA	NA	NA	FALSE	TRUE	TRUE	1.87466179470035e-20	-9.7146360696257		18.78025	54.58	76		0.553722693876156	6.8570629872362e-11
ACCAGAAATGTGGCATTTTAATTGAATAACT	3	TGACCAGAAATGTGGCATTTTAATTGAATAACT	33	0	3	1	-1.640804	TRUE	189807	chr13	77895485	77895517	NA	33M	0	0	0	1	0	0	FALSE	FALSE	1	0.96969696969697	1	1	FALSE	NA	ENSG00000136160	EDNRB	-	protein_coding	NA	NA	NA	NA	NA	NA	NA	NA	NA	NA	NA	NA	TRUE	TRUE	TRUE	0.396159961439802	-0.89678947849129		5.1915	22.19	38		0.513570658869386	1.8875462391621e-09
GGGCAGAGGTGCCACCCAGGGGCCCGGGAAC	2	TGGGCAGAGGTGCCACCCAGGGGCCCGGGAAC	32	0	6	1	-2.222402	TRUE	1006409	chr11	1565966	1565984	NA	5S19M8S	0	0	0	0	8	5	TRUE	TRUE	0.59375	1	2	0	FALSE	NA	ENSG00000184545	DUSP8	-	protein_coding	NA	NA	NA	NA	NA	NA	NA	NA	NA	NA	NA	NA	FALSE	TRUE	TRUE	1.88787287882244e-06	-5.00338847428349		12.29075	46.56	37		0.507122357800909	2.12677422814773e-09
CTCCCTTCCAAATAAATCACTTTTCTGCCAA	2	TCTCCCTTCCAAATAAATCACTTTTCTGCCAA	32	0	4	2	-1.419982	TRUE	837690	chr15	45165544	45165575	NA	32M	0	0	0	2	0	0	FALSE	FALSE	1	0.9375	1	2	FALSE	NA	ENSG00000137857	DUOX1	+	protein_coding	NA	NA	NA	NA	NA	NA	NA	NA	NA	NA	NA	NA	TRUE	FALSE	TRUE	0.0224890281045638	-2.37205521643433		5.99575	14.45	54		0.518139112203345	1.46692733749595e-09
AGTTTTCCCTGGGGAAAAAAAAATTAATTCC	21	ACTGCATTGCTATGGAATTAATTTTTTTTTCCCCAGGGAAAACTAGTGTAT	51	0	16	4	-2.01221	TRUE	444376	chr6	56458193	56458242	NA	21M1I29M	1	0	0	0	0	0	FALSE	FALSE	1	0.96078431372549	1	1	FALSE	NA	ENSG00000151914	DST	-	protein_coding	NA	NA	NA	NA	NA	NA	NA	NA	NA	NA	NA	NA	TRUE	FALSE	TRUE	2.73275970102323e-13	-7.69020245114572		21.9225	61	77		0.515661156387568	1.69053183815e-09
AAAAAAAAATTAATTCCATAGCAATGCAGTT	1	AAAAAAAAATTAATTCCATAGCAATGCAGTT	31	0	18	5	-1.987942	TRUE	3644	chr6	56458213	56458243	NA	31M	0	0	0	1	0	0	FALSE	FALSE	1	0.967741935483871	1	1	FALSE	NA	ENSG00000151914	DST	-	protein_coding	NA	NA	NA	NA	NA	NA	NA	NA	NA	NA	NA	NA	TRUE	FALSE	TRUE	8.39297891964018e-13	-7.53204484196082		25.6815	72.24	77		0.54294784765552	2.05804206980661e-10
ACTTGTTTTTTTACCATAATTATTTTGCCAT	25	AAGGAATAATAAACACGAGACTTGTTTTTTTACCATAATTATTTTGCCATCAAGA	55	0	10	4	-1.306363	TRUE	264584	chr8	26658063	26658116	NA	24M1I30M	1	0	0	0	0	0	FALSE	FALSE	1	0.963636363636364	1	1	FALSE	NA	ENSG00000092964	DPYSL2	+	protein_coding	NA	NA	NA	NA	NA	NA	NA	NA	NA	NA	NA	NA	TRUE	FALSE	TRUE	0.0200019988935395	-2.41761661205105		13.57575	75.45	74		0.616393707980898	2.05987511411708e-14
ATTGTTTTTTTTCCAACTTGTTCAAATTTCC	22	TTAGAATTGAAACAAAAATTGTTTTTTTTCCAACTTGTTCAAATTTCCTCTA	52	0	21	6	-1.728025	TRUE	600446	chr8	26657631	26657681	NA	23M1I28M	1	0	0	0	0	0	FALSE	FALSE	1	0.961538461538462	1	1	FALSE	NA	ENSG00000092964	DPYSL2	+	protein_coding	NA	NA	NA	NA	NA	NA	NA	NA	NA	NA	NA	NA	TRUE	FALSE	TRUE	1.89971324771396e-07	-5.48311765377944		25.31975	97.93	77		0.589366399891194	9.04430365822618e-13
CAAAAAAAAAAAGTACTCTTCTGGCTACACA	19	CCATCAAGACAGTGGTTACAAAAAAAAAAAGTACTCTTCTGGCTACACA	49	0	33	12	-1.46736	TRUE	622085	chr8	26658024	26658071	NA	19M1I29M	1	0	0	0	0	0	FALSE	FALSE	1	0.959183673469388	1	1	FALSE	NA	ENSG00000092964	DPYSL2	+	protein_coding	NA	NA	NA	NA	NA	NA	NA	NA	NA	NA	NA	NA	TRUE	FALSE	TRUE	0.021722830830524	-2.3855868437776		42.10625	174.28	77		0.537686971399473	3.39126846105455e-10
ATAAAGCAAAATGTGGTTGTTTCAAAAAAAA	7	CGCCTAATAAAGCAAAATGTGGTTGTTTCAAAAAAAA	37	0	5	2	-1.576304	TRUE	449253	chr8	26658145	26658174	NA	30M7S	0	0	0	0	7	0	TRUE	FALSE	0.810810810810811	1	1	0	FALSE	NA	ENSG00000092964	DPYSL2	+	protein_coding	NA	NA	NA	NA	NA	NA	NA	NA	NA	NA	NA	NA	TRUE	FALSE	TRUE	4.89445094503337e-05	-4.23771403818845		6.08025	38.53	64		0.623373534002185	7.23307147251733e-15
AAAAAAAACAATTTTTGTTTCAATTCTAAGA	2	GAAAAAAAACAATTTTTGTTTCAATTCTAAGA	32	0	31	9	-1.743105	TRUE	3776	chr8	26657652	26657683	NA	32M	0	0	0	1	0	0	FALSE	FALSE	1	0.96875	1	1	FALSE	NA	ENSG00000092964	DPYSL2	+	protein_coding	NA	NA	NA	NA	NA	NA	NA	NA	NA	NA	NA	NA	TRUE	FALSE	TRUE	1.98016391797179e-07	-5.47487640056962		37.61925	144.48	77		0.581375128702662	2.59390986061585e-12
AAAAAAAAAAAGTACTCTTCTGGCTACACAC	1	AAAAAAAAAAAGTACTCTTCTGGCTACACAC	31	0	40	14	-1.506757	TRUE	2383	chr8	26658023	26658053	NA	31M	0	0	0	1	0	0	FALSE	FALSE	1	0.967741935483871	1	1	FALSE	NA	ENSG00000092964	DPYSL2	+	protein_coding	NA	NA	NA	NA	NA	NA	NA	NA	NA	NA	NA	NA	TRUE	FALSE	TRUE	0.0102917207458961	-2.66454014412139		52.274	217.53	77		0.550907197637163	9.11531685396445e-11
GCCATCAAGACAGTGGTTACAAAAAAAAAAA	1	GCCATCAAGACAGTGGTTACAAAAAAAAAAA	31	0	38	14	-1.438596	TRUE	970749	chr8	26658042	26658072	NA	31M	0	0	0	1	0	0	FALSE	FALSE	1	0.967741935483871	1	1	FALSE	NA	ENSG00000092964	DPYSL2	+	protein_coding	NA	NA	NA	NA	NA	NA	NA	NA	NA	NA	NA	NA	TRUE	FALSE	TRUE	0.0542776102733833	-2.00431605272853		47.00125	208.62	77		0.532945354859134	5.04614067215904e-10
GAACTCTGTGTTATATTACCATGGAACGCCA	1	GAACTCTGTGTTATATTACCATGGAACGCCA	31	0.00246390629211365	3	1	-1.171055	TRUE	927485	chr8	26658119	26658149	NA	31M	0	0	0	1	0	0	FALSE	FALSE	1	0.967741935483871	1	1	FALSE	NA	ENSG00000092964	DPYSL2	+	protein_coding	NA	NA	NA	NA	NA	NA	NA	NA	NA	NA	NA	NA	TRUE	FALSE	TRUE	0.179603183481207	-1.40589117352132		5.425	19.26	20		0.523265180120151	1.12052751969319e-09
TGTTATCAAAAGCAAAAGCTAGTTCAAAAAA	219	AAAAAATGGCTCCAAGAGCAAATAACACTGATTTATAATGTGCCCAAGCACTAGTCAACAAATCTATTAAATTACACAGGAAAAGGAAATCAAGGAAGCTTTGTTATCTTATGCATGTCATCTTATTTAAATGGAAGGTTTTACTTCTTTAAAGCAACAGAAATATGGAGCTTCACATATATATGTATATATATATGAATGTGGTTACAAACACGAAGTGTTATCAAAAGCAAAAGCTAGTTCAAAAAA	249	0	125	29	-2.12817	TRUE	1084973	chr7	111726278	111726526	NA	249M	0	0	0	0	0	0	FALSE	FALSE	1	1	1	0	FALSE	NA	ENSG00000128512	DOCK4	-	protein_coding	NA	NA	NA	NA	NA	NA	NA	NA	NA	NA	NA	NA	TRUE	FALSE	TRUE	1.11424590749448e-12	-7.49170981994967		159.03725	340.34	77		0.530700303083995	6.06207913414704e-10
CTTGAACATTTATTATAGAAAACCTCTATAA	112	TTTTTTATATTCTCTTAATGAAACCATTCAGCAGGTATATGCTGTTGAGGCTGGTTATAGAGGTTTTCTATAATAAATGTTCAAGTATTTTTGTATATAACTGGTTAATTTTAATAAGAGATACCATTATGTGTAAAAAAAA	142	0	104	36	-1.530376	TRUE	901760	chr7	111726772	111726913	NA	142M	0	0	0	0	0	0	FALSE	FALSE	1	1	1	0	FALSE	NA	ENSG00000128512	DOCK4	-	protein_coding	NA	NA	NA	NA	NA	NA	NA	NA	NA	NA	NA	NA	TRUE	FALSE	TRUE	0.00233277370000113	-3.16001529002687		136.2285	215.12	77		0.511866964576381	2.00566708114511e-09
ATTTTTTAAAAAAAATTTTGGCAGTGAGCAG	16	TTTGCTCTTGGAGCCATTTTTTAAAAAAAATTTTGGCAGTGAGCAG	46	0	101	32	-1.673441	TRUE	620685	chr7	111726254	111726299	NA	46M	0	0	0	0	0	0	FALSE	FALSE	1	1	1	0	FALSE	NA	ENSG00000128512	DOCK4	-	protein_coding	NA	NA	NA	NA	NA	NA	NA	NA	NA	NA	NA	NA	TRUE	FALSE	TRUE	0.000674896711460153	-3.53197134785903		130.111	362.82	77		0.525813604501231	9.08090386783114e-10
ATTTGCTCTTGGAGCCATTTTTTAAAAAAAA	8	CAGTGTTATTTGCTCTTGGAGCCATTTTTTAAAAAAAA	38	0	86	28	-1.624763	TRUE	610072	chr7	111726270	111726307	NA	38M	0	0	0	0	0	0	FALSE	FALSE	1	1	1	0	FALSE	NA	ENSG00000128512	DOCK4	-	protein_coding	NA	NA	NA	NA	NA	NA	NA	NA	NA	NA	NA	NA	TRUE	FALSE	TRUE	0.00315015349412995	-3.06493770497964		114.65825	316.26	77		0.514710213577292	1.75438199725683e-09
ACTGCTCACTGCCAAAATTTTTTTTAAAAAA	6	ATTCAACTGCTCACTGCCAAAATTTTTTTTAAAAAA	36	0	110	34	-1.717143	TRUE	250008	chr7	111726248	111726283	NA	36M	0	0	0	0	0	0	FALSE	FALSE	1	1	1	0	FALSE	NA	ENSG00000128512	DOCK4	-	protein_coding	NA	NA	NA	NA	NA	NA	NA	NA	NA	NA	NA	NA	TRUE	FALSE	TRUE	0.000430189424517533	-3.66010946519062		140.67075	402.95	77		0.537202150404485	3.56808876667232e-10
AGCATTTTCCATTTGCAACTCAAATATATGG	134	TTTGGCTATTATAAATAATGCTGCTGTGAACATTTGTGTGCAAGTTTTTGTGTTTCAATTCTCATGGGTATATACCTAAAAGTGGAATTTCTGGGAGTAACCATATATTTGAGTTGCAAATGGAAAATGCTTGAAAAAAAATGCCACAGAATTCAGCTAATCGT	164	0	15	6	-1.391907	TRUE	326397	chr1	78017934	78018096	NA	133M1I30M	1	0	0	0	0	0	FALSE	FALSE	1	0.98780487804878	1	1	FALSE	NA	ENSG00000162616	DNAJB4	+	protein_coding	NA	NA	NA	NA	NA	NA	NA	NA	NA	NA	NA	NA	TRUE	TRUE	TRUE	0.0439760992636308	-2.09670245861519	L1MB8_3end	21.81225	41.91	77		0.533822771400692	4.79959007251477e-10
AATAAATTTATTATTTGCTATACTGAAAAAA	4	CCTAATAAATTTATTATTTGCTATACTGAAAAAA	34	0	3	1	-1.330853	TRUE	108483	chr8	13083360	13083389	NA	4S30M	0	0	0	0	0	4	FALSE	TRUE	0.882352941176471	1	1	0	FALSE	NA	ENSG00000164741	DLC1	-	protein_coding	NA	NA	NA	NA	NA	NA	NA	NA	NA	NA	NA	NA	TRUE	FALSE	TRUE	0.00905468173668683	-2.71012765172467		4.58675	14.45	47		0.520951084799351	1.2908528826246e-09
TCAAGCATAAATCACTTCAACTGCTAAAAAA	7	AGAAATCAAGCATAAATCACTTCAACTGCTAAAAAAA	37	0	5	2	-1.546731	TRUE	1063164	chr11	11963105	11963134	NA	7S30M	0	0	0	0	0	7	FALSE	TRUE	0.810810810810811	1	1	0	FALSE	NA	ENSG00000050165	DKK3	-	protein_coding	NA	NA	NA	NA	NA	NA	NA	NA	NA	NA	NA	NA	TRUE	FALSE	TRUE	9.07396640000584e-05	-4.07983252906133		6.1835	24.17	59		0.625146121994138	5.53393678228155e-15
AATAAAAGCTAGATACTGGAAACCTAAAAAA	30	GGCAAAATCTTGTTAATGTCATTGCTAAAATAAATAAAAGCTAGATACTGGAAACCTAAAAAA	63	0	4	1	-1.559221	TRUE	107696	chr12	91145966	91146026	NA	4S29M2D30M	0	1	0	1	0	4	FALSE	TRUE	0.936507936507937	0.966101694915254	1	2	FALSE	NA	ENSG00000011465	DCN	-	protein_coding	NA	NA	NA	NA	NA	NA	NA	NA	NA	NA	NA	NA	TRUE	FALSE	TRUE	0.0229685208104165	-2.36372960403781		4.649	25.44	46		0.745315708106161	2.40518825920286e-25
ATTACTTAAACTGGAAATTAAAAAAGAAAAG	29	TTCCGATCTTTTTTATTGTAGGCAATTACTTAAACTGGAAATTAAAAAAGAAAAGCTTTACTA	63	0	3	1	-1.173496	TRUE	569342	chr12	91145742	91145762	NA	42H21M	0	0	0	0	0	42	FALSE	TRUE	1	1	1	0	TRUE	chr12:91145911:+|chr12:91145734:+	ENSG00000011465	DCN	-	protein_coding	NA	NA	NA	NA	NA	NA	NA	NA	NA	NA	NA	NA	TRUE	FALSE	TRUE	0.44126273370333	-0.815454729961618		4.853	12.84	42		0.612515363206517	3.65546308457763e-14
AGCTTTTCTTTTTTAATTTCCAGAAAAAAAT	29	CAGAAGACTCATACTCTTTTTATTTTTTTCTGGAAATTAAAAAAGAAAAGCTTTACTAA	59	0	14	3	-2.233575	TRUE	352174	chr12	91145705	91145763	NA	59M	0	0	0	1	0	0	FALSE	FALSE	1	0.983050847457627	1	1	FALSE	NA	ENSG00000011465	DCN	-	protein_coding	NA	NA	NA	NA	NA	NA	NA	NA	NA	NA	NA	NA	TRUE	TRUE	TRUE	6.41862989881958e-07	-5.23454145297312		18.9565	83.48	77		0.667212355516875	4.90446500845973e-18
AGCTTTTCTTTTTTTAATTTCCAGGAAAAAA	18	TCTTTTTATTTTTTCCTGGAAATTAAAAAAAGAAAAGCTTTACTAAATATTGACA	55	0	67	10	-2.705343	TRUE	352175	chr12	91145719	91145772	NA	24M1I30M	1	0	0	0	0	0	FALSE	FALSE	1	0.963636363636364	1	1	FALSE	NA	ENSG00000011465	DCN	-	protein_coding	NA	NA	NA	NA	NA	NA	NA	NA	NA	NA	NA	NA	TRUE	TRUE	TRUE	1.97036092091603e-20	-9.70928869142315		82.68	279.34	77		0.639926073623855	5.35244809981171e-16
TCTTTTTATTTTTTTCCTGGAAATTAAAAAA	16	AGCTTTTCTTTTTTAATTTCCAGGAAAAAAATAAAAAGAGTATGAGTCTTCTG	53	0	135	20	-2.754527	TRUE	1075496	chr12	91145705	91145756	NA	22M1I30M	1	0	0	0	0	0	FALSE	FALSE	1	0.962264150943396	1	1	FALSE	NA	ENSG00000011465	DCN	-	protein_coding	NA	NA	NA	NA	NA	NA	NA	NA	NA	NA	NA	NA	TRUE	TRUE	TRUE	1.90779698353743e-13	-7.74007952341589		175.6295	576.33	77		0.679457616989899	4.97419102145938e-19
TAAAAAAATAAATAAAAGCTAGATACTGGAA	23	AAAATCTTGTTAATGTCATTGCTAAAAAAATAAATAAAAGCTAGATACTGGAA	53	0	127	30	-2.063647	TRUE	1048305	chr12	91145972	91146023	NA	23M1I29M	1	0	0	0	0	0	FALSE	FALSE	1	0.962264150943396	1	1	FALSE	NA	ENSG00000011465	DCN	-	protein_coding	NA	NA	NA	NA	NA	NA	NA	NA	NA	NA	NA	NA	TRUE	FALSE	TRUE	3.51147302284193e-07	-5.35931539514741		166.69225	445.94	77		0.530399270719699	6.19893642125804e-10
ATTTAAAAATACATTCAAAATTAAAAAAAAA	8	AAAATAAATTTAAAAATACATTCAAAATTAAAAAAAAA	38	0	6	2	-1.774274	TRUE	600518	chr12	91145525	91145554	NA	8S30M	0	0	0	0	0	8	FALSE	TRUE	0.789473684210526	1	1	0	FALSE	NA	ENSG00000011465	DCN	-	protein_coding	NA	NA	NA	NA	NA	NA	NA	NA	NA	NA	NA	NA	TRUE	FALSE	TRUE	0.000854392598899804	-3.46355617252512	Simple Repeat	8.57025	32.11	70	Simple Repeat ATTTAAAAATACATTCAAAATTAAAAAAAAA	0.653340128417838	5.68991727514584e-17
CTTTTTTTAATTTCCAGGAAAAAAATAAAAA	8	CTTTTTATTTTTTTCCTGGAAATTAAAAAAAGAAAAGC	38	0	5	1	-1.863553	TRUE	920020	chr12	91145727	91145748	NA	8S22M8S	0	0	0	0	8	8	TRUE	TRUE	0.578947368421053	1	2	0	FALSE	NA	ENSG00000011465	DCN	-	protein_coding	NA	NA	NA	NA	NA	NA	NA	NA	NA	NA	NA	NA	TRUE	TRUE	TRUE	0.000141908616475411	-3.96240168312399		6.81625	20.87	61		0.549038712904021	1.10472056846279e-10
AATAAAAAGAAATTTTGCCTGCCAAAAAAAA	7	GCCTACAATAAAAAGAAATTTTGCCTGCCAAAAAAAA	37	0	5	2	-1.75087	TRUE	107591	chr12	91145869	91145898	NA	7S30M	0	0	0	0	0	7	FALSE	TRUE	0.810810810810811	1	1	0	FALSE	NA	ENSG00000011465	DCN	-	protein_coding	NA	NA	NA	NA	NA	NA	NA	NA	NA	NA	NA	NA	TRUE	FALSE	TRUE	0.00111522261024956	-3.38485233084497		6.6645	33.71	62		0.689709685000649	6.73162840900909e-20
AAAATAAATTTAAAAATACATTCAAAAAAAA	4	GAAAAAATAAATTTAAAAATACATTCAAAAAAAA	34	0	9	2	-2.006109	TRUE	18926	chr12	91145528	91145557	NA	4S30M	0	0	0	0	0	4	FALSE	TRUE	0.882352941176471	1	1	0	FALSE	NA	ENSG00000011465	DCN	-	protein_coding	NA	NA	NA	NA	NA	NA	NA	NA	NA	NA	NA	NA	TRUE	FALSE	TRUE	0.0153231236347856	-2.51890318567163	Simple Repeat	12.245	102.74	58	Simple Repeat AAAATAAATTTAAAAATACATTCAAAAAAAA	0.820794894626671	1.43486262304906e-35
TGCTAAATAAATATTAAAACTATCATGTGAA	1	TGCTAAATAAATATTAAAACTATCATGTGAA	31	0	4	1	-1.714973	TRUE	1080077	chr12	91145256	91145286	NA	31M	0	0	0	1	0	0	FALSE	FALSE	1	0.967741935483871	1	1	FALSE	NA	ENSG00000011465	DCN	-	protein_coding	NA	NA	NA	NA	NA	NA	NA	NA	NA	NA	NA	NA	TRUE	FALSE	TRUE	0.015250693291327	-2.52069354354413		4.42425	40.13	40		0.815141765470319	1.20633035971951e-34
AAAAAAATAAAAAGAGTATGAGTCTTCTGTA	1	AAAAAAATAAAAAGAGTATGAGTCTTCTGTA	31	0	212	30	-2.800777	TRUE	5695	chr12	91145703	91145733	NA	31M	0	0	0	1	0	0	FALSE	FALSE	1	0.967741935483871	1	1	FALSE	NA	ENSG00000011465	DCN	-	protein_coding	NA	NA	NA	NA	NA	NA	NA	NA	NA	NA	NA	NA	TRUE	FALSE	TRUE	2.5028398795363e-15	-8.31750989141375		287.99875	1051.53	77		0.709193808615209	1.1788513284862e-21
ACAGAAGACTCATACTCTTTTTATTTTTTTC	1	ACAGAAGACTCATACTCTTTTTATTTTTTTC	31	0	203	28	-2.836782	TRUE	163408	chr12	91145704	91145734	NA	31M	0	0	0	1	0	0	FALSE	FALSE	1	0.967741935483871	1	1	FALSE	NA	ENSG00000011465	DCN	-	protein_coding	NA	NA	NA	NA	NA	NA	NA	NA	NA	NA	NA	NA	TRUE	TRUE	TRUE	4.18746667318761e-16	-8.54422230859083		274.7445	987.31	77		0.706568167194439	2.07214171624041e-21
CCCGAGTTGAATGGCAGAGCGCACGTAGACA	1	CCCGAGTTGAATGGCAGAGCGCACGTAGACA	31	0	19	4	-2.073801	TRUE	733842	chr12	91146069	91146099	NA	31M	0	0	0	1	0	0	FALSE	FALSE	1	0.967741935483871	1	1	FALSE	NA	ENSG00000011465	DCN	-	protein_coding	NA	NA	NA	NA	NA	NA	NA	NA	NA	NA	NA	NA	TRUE	FALSE	TRUE	0.22998804385974	-1.26001926233466		26.043	260.02	66		0.579078996623911	3.46804975102627e-12
CAAAATCTTGTTAATGTCATTGCTAAAAAAA	1	CAAAATCTTGTTAATGTCATTGCTAAAAAAA	31	0	130	30	-2.142634	TRUE	625823	chr12	91145994	91146024	NA	31M	0	0	0	1	0	0	FALSE	FALSE	1	0.967741935483871	1	1	FALSE	NA	ENSG00000011465	DCN	-	protein_coding	NA	NA	NA	NA	NA	NA	NA	NA	NA	NA	NA	NA	TRUE	FALSE	TRUE	3.44267779200814e-09	-6.22833123194724		171.5585	460.24	77		0.545693337041414	1.53820044188216e-10
AGGCTGCAATAAGCCGAGATCGCGCCATTGC	92	ACGGTGTTCTGTTTCTCCTGGCAGGAGAGGGGCACGGTCCCATTGAGGCAGAGGCTGCAATAAGCCGAGATCGCGCCATTGCACTCCAACCTAAGCAATAAGAGTGAAACTCTGTCTAAACAAACAAAAAAAAAAAAAAAAAAA	144	0	7	3	-1.494129	TRUE	377878	chr15	63911163	63911244	NA	62S82M	0	0	0	1	0	62	FALSE	TRUE	0.569444444444444	0.98780487804878	1	1	FALSE	NA	ENSG00000035664	DAPK2	-	protein_coding	NA	NA	NA	NA	NA	NA	NA	NA	NA	NA	NA	NA	TRUE	TRUE	TRUE	0.00260088645333126	-3.12592173519773	AluSq2	10.60675	35.32	66		0.535064045167854	4.28993661367385e-10
AAATAATAAATAATTCTGAAGCAGAAAAAAA	6	GTACAAAATAATAAATAATTCTGAAGCAGAAAAAAA	36	0	5	2	-1.494846	TRUE	42421	chr1	46819319	46819348	NA	30M6S	0	0	0	0	6	0	TRUE	FALSE	0.833333333333333	1	1	0	FALSE	NA	ENSG00000142973	CYP4B1	+	protein_coding	NA	NA	NA	NA	NA	NA	NA	NA	NA	NA	NA	NA	TRUE	FALSE	TRUE	0.309070858760303	-1.07135052016478		9.30225	26.71	60		0.571277149335343	9.08512571124805e-12
AAATAAAGGGACTTTTATTTCTTATTGGAAA	4	AAAATAAAGGGACTTTTATTTCTTATTGGAAAAA	34	0	4	2	-1.205452	TRUE	41987	chr2	218815263	218815292	NA	30M4S	0	0	0	0	4	0	TRUE	FALSE	0.882352941176471	1	1	0	FALSE	NA	ENSG00000135929	CYP27A1	+	protein_coding	NA	NA	NA	NA	NA	NA	NA	NA	NA	NA	NA	NA	TRUE	TRUE	TRUE	0.00180547935194171	-3.23942312640128		5.05025	17.66	47		0.598158348525872	2.7826849801244e-13
GTCCTTTTTTTAGATAACTCCAGCAGGAAAC	25	TAGAAAATTTATCTTGGTATGTCCTTTTTTTAGATAACTCCAGCAGGAAACTGTA	55	0	20	5	-1.986693	TRUE	1026225	chr2	171557855	171557908	NA	24M1I30M	1	0	0	0	0	0	FALSE	FALSE	1	0.963636363636364	1	1	FALSE	NA	ENSG00000071967	CYBRD1	+	protein_coding	NA	NA	NA	NA	NA	NA	NA	NA	NA	NA	NA	NA	TRUE	FALSE	TRUE	6.26387023848667e-06	-4.73368815765677		25.26175	72.24	77		0.553198625257005	7.17263284633845e-11
TATATAGTAATAAAAGTTATTTTGGAAAAAA	4	TTTTATATAGTAATAAAAGTTATTTTGGAAAAAA	34	0	4	1	-1.675039	TRUE	1058937	chr2	171558099	171558128	NA	30M4S	0	0	0	0	4	0	TRUE	FALSE	0.882352941176471	1	1	0	FALSE	NA	ENSG00000071967	CYBRD1	+	protein_coding	NA	NA	NA	NA	NA	NA	NA	NA	NA	NA	NA	NA	TRUE	FALSE	TRUE	0.000179119349633316	-3.90035481475323	Simple Repeat	5.10425	17.66	50	Simple Repeat TATATAGTAATAAAAGTTATTTTGGAAAAAA	0.702737647097006	4.66903859292538e-21
TCAACTATTAAAATGAATGAGCTTTAAAAAA	6	TGTGCTCAACTATTAAAATGAATGAGCTTTAAAAAA	36	4.97952072195171e-06	3	1	-1.027565	TRUE	1062631	chrX	37813430	37813459	NA	30M6S	0	0	0	0	6	0	TRUE	FALSE	0.833333333333333	1	1	0	FALSE	NA	ENSG00000165168	CYBB	+	protein_coding	NA	NA	NA	NA	NA	NA	NA	NA	NA	NA	NA	NA	TRUE	FALSE	TRUE	0.0334839227748871	-2.21176990384521		4.35725	14.45	34		0.53596066093851	3.95659336427729e-10
CAGGAAAATAAAATATTTAAAAATAAAAAAA	6	AAGAACAGGAAAATAAAATATTTAAAAATAAAAAAA	36	0	4	1	-1.681866	TRUE	672856	chr4	74097033	74097068	NA	36M	0	0	0	2	0	0	FALSE	FALSE	1	0.944444444444444	1	2	FALSE	NA	ENSG00000081041	CXCL2	-	protein_coding	NA	NA	NA	NA	NA	NA	NA	NA	NA	NA	NA	NA	TRUE	TRUE	TRUE	0.0483338303008561	-2.05560761862442	Simple Repeat	6.28875	33.71	40	Simple Repeat CAGGAAAATAAAATATTTAAAAATAAAAAAA	0.600014813727272	2.15304503298531e-13
AACAGTTTAATAAAATTTGAACATCTGTTCA	15	AACAGTTTAATAAAATTTGAACATCTGTTCAAGGAAATGCTGTGGAAAATACCATGTAGCCATTA	65	2.52881591617051e-05	4	2	-1.005205	TRUE	57879	chr21	17589607	17589671	NA	65M	0	0	0	0	0	0	FALSE	FALSE	1	1	1	0	FALSE	NA	ENSG00000154639	CXADR	+	protein_coding	NA	NA	NA	NA	NA	NA	NA	NA	NA	NA	NA	NA	FALSE	TRUE	FALSE	4.60534167667874e-08	-5.75847324000364		5.92875	17.26	46		0.505348555479231	2.12677422814773e-09
GATGAATAAACCCTTTTTCTGGTCAAAAAAA	6	ACTTGATGAATAAACCCTTTTTCTGGTCAAAAAAAA	36	0.000185460352128051	4	2	-1.151345	TRUE	953377	chr5	64970763	64970780	NA	18M18S	0	0	0	0	18	0	TRUE	FALSE	0.5	1	2	0	FALSE	NA	ENSG00000153015	CWC27	+	protein_coding	NA	NA	NA	NA	NA	NA	NA	NA	NA	NA	NA	NA	FALSE	TRUE	TRUE	0.000222830266728866	-3.84141004299866		5.3215	51.37	41		0.687817049648083	9.80704604422812e-20
ATAAATCTGCCATTTCAAATTTCAAAAAAAA	8	ATACTTAATAAATCTGCCATTTCAAATTTCAAAAAAAA	38	0	10	3	-1.948181	TRUE	449820	chr1	150732381	150732410	NA	8S30M	0	0	0	0	0	8	FALSE	TRUE	0.789473684210526	1	1	0	FALSE	NA	ENSG00000163131	CTSS	-	protein_coding	NA	NA	NA	NA	NA	NA	NA	NA	NA	NA	NA	NA	TRUE	FALSE	TRUE	2.54094649523124e-18	-9.16021443761726		14.40825	40.3	73		0.653675342754741	5.38169208428627e-17
ACCTGAGCTTACAGGTACCAATAAAGAGGCT	10	TAAAAATAAAGCCTCTTTATTGGTACCTGTAAGCTCAGGT	40	0	27	5	-2.494253	TRUE	211475	chr3	39141854	39141893	NA	40M	0	0	0	0	0	0	FALSE	FALSE	1	1	1	0	FALSE	NA	ENSG00000144655	CSRNP1	-	protein_coding	NA	NA	NA	NA	NA	NA	NA	NA	NA	NA	NA	NA	TRUE	FALSE	TRUE	2.491623057856e-05	-4.40541092505353		46.1555	134.85	74		0.534122461052894	4.65034256259126e-10
ATTGTAGATGCTTGCTTTTTGTTTTTTTCAA	48	ATTTTCATAATATGGCCATGATTGAAAAAAACAAAAAGCAAGCATCTACAATTTTTTTGATAAAGACTTTTTATGCCAGGA	81	0	12	2	-2.322758	TRUE	597654	chr2	36550840	36550864	NA	56H25M	0	0	0	0	0	56	FALSE	TRUE	1	1	1	0	FALSE	NA	ENSG00000150938	CRIM1	+	protein_coding	NA	NA	NA	NA	NA	NA	NA	NA	NA	NA	NA	NA	TRUE	FALSE	TRUE	6.5426021733341e-12	-7.23361121148491		18.49525	41.74	76		0.539288470117112	2.89188538487107e-10
AAAAAAAAGATTTATTATCAAGGGGCAATAT	1	AAAAAAAAGATTTATTATCAAGGGGCAATAT	31	0	32	6	-2.342204	TRUE	4131	chr2	36550658	36550688	NA	31M	0	0	0	1	0	0	FALSE	FALSE	1	0.967741935483871	1	1	FALSE	NA	ENSG00000150938	CRIM1	+	protein_coding	NA	NA	NA	NA	NA	NA	NA	NA	NA	NA	NA	NA	TRUE	FALSE	TRUE	8.08482563750256e-08	-5.65109559290077		45.249	117.19	75		0.508420729308918	2.12677422814773e-09
CTCAGTTTCTCACAGATTTTCACCATGTGGC	31	ACAGTGGGGCACAGAAAACAAATGAAAACCCTCAGTTTCTCACAGATTTTCACCATGTGGC	61	0.00071441418184709	38	16	-1.204465	TRUE	830611	chr3	148896972	148897032	NA	61M	0	0	0	1	0	0	FALSE	FALSE	1	0.983606557377049	1	1	FALSE	NA	ENSG00000163751	CPA3	+	protein_coding	NA	NA	NA	NA	NA	NA	NA	NA	NA	NA	NA	NA	TRUE	FALSE	TRUE	0.392679246379722	-0.903324997807733		78.51125	248.83	61		0.503016890596917	2.12677422814773e-09
AAAAAAAGGATTAATTGGCTTATTCCAAACA	25	GATTGACTTTCTGATGAAAGGCACAAAAAAAGGATTAATTGGCTTATTCCAAACA	55	0	23	8	-1.562536	TRUE	5457	chr3	148896719	148896772	NA	24M1I30M	1	0	0	0	0	0	FALSE	FALSE	1	0.963636363636364	1	1	FALSE	NA	ENSG00000163751	CPA3	+	protein_coding	NA	NA	NA	NA	NA	NA	NA	NA	NA	NA	NA	NA	TRUE	FALSE	TRUE	3.21968012220196e-07	-5.37689386102451		35.4	61	74		0.560944326929752	3.01970491442777e-11
AAGTGTCAATAAACGCTGGCCTCTGAAAAAA	6	TGAACAAGTGTCAATAAACGCTGGCCTCTGAAAAAA	36	0	4	1	-1.446607	TRUE	105063	chr19	36150921	36150950	NA	6S30M	0	0	0	0	0	6	FALSE	TRUE	0.833333333333333	1	1	0	FALSE	NA	ENSG00000161281	COX7A1	-	protein_coding	NA	NA	NA	NA	NA	NA	NA	NA	NA	NA	NA	NA	TRUE	FALSE	TRUE	0.00109795824743176	-3.38949096660319		4.993	16.05	46		0.624011036717132	6.56146609642599e-15
ACTAGCTGTCAATTTTTTTTTCAGTAATTGG	24	AAAAAAAAAAAAGCACTGAAAACCAATTACTGAAAAAAAAATTGACAGCTAGTGTTTTTTACC	63	0	8	4	-1.13468	TRUE	233397	chr18	319894	319955	NA	22M1I40M	1	0	0	1	0	0	FALSE	FALSE	1	0.952380952380952	1	2	FALSE	NA	ENSG00000158270	COLEC12	-	protein_coding	NA	NA	NA	NA	NA	NA	NA	NA	NA	NA	NA	NA	TRUE	FALSE	TRUE	0.0097702217775932	-2.68313095398794		10.40825	27.29	73		0.566200180054628	1.64686266769252e-11
AAAAAAAAAAAAAGAATAAAGACAGAGTTTG	1	AAAAAAAAAAAAAGAATAAAGACAGAGTTTG	31	0	11	5	-1.142694	TRUE	1428	chr18	317959	317989	NA	31M	0	0	0	1	0	0	FALSE	FALSE	1	0.967741935483871	1	1	FALSE	NA	ENSG00000158270	COLEC12	-	protein_coding	NA	NA	NA	NA	NA	NA	NA	NA	NA	NA	NA	NA	TRUE	FALSE	TRUE	0.0140746394520808	-2.55056703244799	Simple Repeat	15.289	52.98	75	Simple Repeat AAAAAAAAAAAAAGAATAAAGACAGAGTTTG	0.638784721862294	6.41369452494349e-16
AAAAATCCCTTTTATTAAAATACATCGTAAA	31	ACTAGAAAAATCCCTTTTATTAAAATACATCGTAAATATTGCTCATTAATTTCCTGTACTT	61	0.00210972884168329	19	4	-2.103408	TRUE	11413	chr3	130676874	130676934	NA	61M	0	0	0	1	0	0	FALSE	FALSE	1	0.983606557377049	1	1	FALSE	NA	ENSG00000206384	COL6A6	+	protein_coding	NA	NA	NA	NA	NA	NA	NA	NA	NA	NA	NA	NA	TRUE	FALSE	TRUE	0.212257318383572	-1.30845801223281		32.5045	290.57	36		0.763796262901211	1.73059351910817e-27
GTTCCACATCCATGAATTCAACTGTGGATAA	31	CTGTGGGTGTTCCACATCCATGAATTCAACTGTGGATAAAAAATATTCAGAAAAAGAAGGA	61	0	5	1	-1.968331	TRUE	1041038	chr3	130677897	130677957	NA	61M	0	0	0	1	0	0	FALSE	FALSE	1	0.983606557377049	1	1	FALSE	NA	ENSG00000206384	COL6A6	+	protein_coding	NA	NA	NA	NA	NA	NA	NA	NA	NA	NA	NA	NA	TRUE	FALSE	TRUE	0.0202336072476325	-2.41317124753429		9.661	30.5	33		0.63440187923003	1.30104267812152e-15
ACTGAAAAACTCATTAATTTCCGCAGAACAT	31	CTCCTGAACTCACTGAAAAACTCATTAATTTCCGCAGAACATAAATTATTGCTTTTGAGCT	61	0.00472907957277578	20	6	-1.71747	TRUE	245185	chr3	130675972	130676032	NA	61M	0	0	0	1	0	0	FALSE	FALSE	1	0.983606557377049	1	1	FALSE	NA	ENSG00000206384	COL6A6	+	protein_coding	NA	NA	NA	NA	NA	NA	NA	NA	NA	NA	NA	NA	TRUE	FALSE	TRUE	0.549344058613622	-0.637209114921881		51.95375	105.96	35		0.50502723639624	2.12677422814773e-09
ACTTTATTTGAATCAGTCAATACCAATCAAG	59	TTTTTTTTAATATTTGAAAATAAACCAACTTTATTTGAATCAGTCAATACCAATCAAGACTGGAACACAAATTGGTAATTGGTTCAGAT	89	0	21	3	-2.839228	TRUE	265182	chr6	45898448	45898536	NA	89M	0	0	0	3	0	0	FALSE	FALSE	1	0.966292134831461	1	3	FALSE	NA	ENSG00000112782	CLIC5	-	protein_coding	NA	NA	NA	NA	NA	NA	NA	NA	NA	NA	NA	NA	TRUE	TRUE	TRUE	1.53411733670454e-07	-5.52587573353212		31.85675	120.4	75		0.704628642827363	3.12567270039369e-21
ATTTCACCCCCTAAAGCCGTAATGTTGAACA	23	TTTTTATCATGAAAAAATTTCACCCCCTAAAGCCGTAATGTTGAACAGAATTG	53	0	6	2	-1.76977	TRUE	604424	chr1	24844073	24844125	NA	53M	0	0	0	4	0	0	FALSE	FALSE	1	0.924528301886792	1	4	FALSE	NA	ENSG00000169504	CLIC4	+	protein_coding	NA	NA	NA	NA	NA	NA	NA	NA	NA	NA	NA	NA	TRUE	FALSE	TRUE	2.25630374375731e-10	-6.68473613885098		7.381	19.08	69		0.634902516420278	1.20093099845663e-15
CCAATTCTGTTCAACATTACGGCTTTTGGGG	2	TCCAATTCTGTTCAACATTACGGCTTTTGGGG	32	0	6	2	-1.41674	TRUE	705056	chr1	24844102	24844127	NA	6S26M	0	0	0	0	0	6	FALSE	TRUE	0.8125	1	1	0	FALSE	NA	ENSG00000169504	CLIC4	+	protein_coding	NA	NA	NA	NA	NA	NA	NA	NA	NA	NA	NA	NA	TRUE	FALSE	TRUE	0.000293937455620392	-3.76583180485112		8.4525	24.08	63		0.649211944402385	1.14621681914275e-16
CTTAGTAAATGGTTTGAACTCTCAAAAAAAA	8	GAATCTGCTTAGTAAATGGTTTGAACTCTCAAAAAAAA	38	0	6	1	-2.115468	TRUE	889579	chr22	19523026	19523055	NA	8S30M	0	0	0	0	0	8	FALSE	TRUE	0.789473684210526	1	1	0	FALSE	NA	ENSG00000184113	CLDN5	-	protein_coding	NA	NA	NA	NA	NA	NA	NA	NA	NA	NA	NA	NA	TRUE	FALSE	TRUE	0.00169687724318862	-3.25839458851618		8.96525	31.8	62		0.635847590453256	1.03301933975599e-15
ATATTAAAAACACTGTTATCCTACAAAAAAA	6	CTTAAATATTAAAAACACTGTTATCCTACAAAAAAA	36	0	6	1	-2.105067	TRUE	473232	chr3	138033619	138033648	NA	30M6S	0	0	0	0	6	0	TRUE	FALSE	0.833333333333333	1	1	0	FALSE	NA	ENSG00000066405	CLDN18	+	protein_coding	NA	NA	NA	NA	NA	NA	NA	NA	NA	NA	NA	NA	TRUE	FALSE	TRUE	0.942556595250085	0.0784945334604897		7.90725	36.92	63		0.732591177255226	5.6324422505611e-24
CCTAAAAAAAAAAAAGGCAACGCAACCAAAA	13	CCCCCTTCATGGGGCCAACCCCCCTAAAAAAAAAAAAGGCAACGCAACCAAAA	53	0	7	3	-1.023124	TRUE	748840	chr19	1272761	1272812	NA	16M1I36M	1	0	0	2	0	0	FALSE	FALSE	1	0.924528301886792	1	3	FALSE	NA	ENSG00000099622	CIRBP	+	protein_coding	NA	NA	NA	NA	NA	NA	NA	NA	NA	NA	NA	NA	TRUE	FALSE	TRUE	1.84378356960878e-06	-5.00849311726471		9.15725	27.29	67		0.538488666917556	3.14669392926805e-10
TTAAAAAAAAAAAAAAGGAAAAAAAAAAAAA	5	GATTTAAAAAAAAAAAAAAGGAAAAAAAAAAAAAA	35	0	5	2	-1.226056	TRUE	1085448	chr4	54000458	54147694	NA	15M147202N20M	0	0	1	2	0	0	FALSE	FALSE	1	0.942857142857143	2	2	FALSE	NA	ENSG00000109220	CHIC2	-	protein_coding	NA	NA	NA	NA	NA	NA	NA	NA	NA	NA	NA	NA	TRUE	TRUE	TRUE	3.12421158299707e-05	-4.34974828513444	Simple Repeat	7.321	43.25	60	Simple Repeat TTAAAAAAAAAAAAAAGGAAAAAAAAAAAAA	0.555158537463825	5.85431150256653e-11
GGGCAGAGGGGGCGCCCGGGGGCCCGGGAAC	6	GGGAGTGGGCAGAGGGGGCGCCCGGGGGCCCGGGAAC	37	0	26	3	-2.966925	TRUE	1006406	chr1	203186487	203186504	NA	19S18M	0	0	0	0	0	19	FALSE	TRUE	0.486486486486487	1	1	0	FALSE	NA	ENSG00000133048	CHI3L1	-	protein_coding	NA	NA	NA	NA	NA	NA	NA	NA	NA	NA	NA	NA	FALSE	TRUE	TRUE	2.48495395971542e-22	-10.1778329139525	Simple Repeat	41.09075	242.41	66	Simple Repeat GGGCAGAGGGGGCGCCCGGGGGCCCGGGAAC	0.799932249795665	2.61878864675154e-32
ATTGGATCTCGGGAGTTCGAGATCAGCATGG	50	GCTACGTGGCCCATGCTGATCTCGAACTCCCGAGATCCAATGATCCTCCCACCTCAGCCTCCCCTTCTGCATATAGTAGGTGCTCA	86	0	32	3	-3.238815	TRUE	595342	chr19	863325	863410	NA	86M	0	0	0	2	0	0	FALSE	FALSE	1	0.976744186046512	2	2	FALSE	NA	ENSG00000197766	CFD	+	protein_coding	NA	NA	NA	NA	NA	NA	NA	NA	NA	NA	NA	NA	TRUE	FALSE	TRUE	5.55914139714211e-09	-6.14433016977665	FLAM_A	40.51575	191.04	75		0.638794967732115	6.40776934573535e-16
CGAGCAATGAAGTCATCCACTCCTGCAAAAA	4	TCCCGAGCAATGAAGTCATCCACTCCTGCAAAAA	34	0	5	1	-2.014108	TRUE	777070	chr19	863279	863308	NA	30M4S	0	0	0	0	4	0	TRUE	FALSE	0.882352941176471	1	2	0	FALSE	NA	ENSG00000197766	CFD	+	protein_coding	NA	NA	NA	NA	NA	NA	NA	NA	NA	NA	NA	NA	TRUE	FALSE	TRUE	0.04563660493604	-2.08064659562304		5.261	40.13	58		0.777900861691183	2.92308102941315e-29
CTTATGATATTAACATATCACAGCGGAAACA	124	AAAAACCTTAAAAATATTGTCTTATGATATTAACATATCACAGCGGAAACATCTACCCAAGCCCTGGCTCGCTCTCTTGTTTGCAGTGTAGTTCTGAAAATTATGTCATAATAGGACACAAAACTAGATTTTTAGTTTGGAAACTTCATATCTT	154	0	5	2	-1.198472	TRUE	890526	chr5	653696	653849	NA	154M	0	0	0	0	0	0	FALSE	FALSE	1	1	1	0	FALSE	NA	ENSG00000112877	CEP72	+	protein_coding	NA	NA	NA	NA	NA	NA	NA	NA	NA	NA	NA	NA	FALSE	TRUE	TRUE	1.13697646061445e-10	-6.7945824257807		7.78225	22.48	53		0.573861964243227	6.65444943290392e-12
ATCTAAATCAAATTGTGTTTGTTTCACAGGG	12	TTCCACCCTGTGAAACAAACACAATTTGATTTAGATCGAAGC	42	0.0271876365416726	4	1	-1.633209	TRUE	499321	chr10	11031988	11032029	NA	42M	0	0	0	0	0	0	FALSE	FALSE	1	1	1	0	FALSE	NA	ENSG00000048740	CELF2	+	protein_coding	NA	NA	NA	NA	NA	NA	NA	NA	NA	NA	NA	NA	FALSE	TRUE	TRUE	0.042257555945474	-2.11382997998775		5.2885	117.19	18		0.60106101032439	1.85459778099839e-13
GGAGCCGTACAGCTCAGCCAGCATCTTAAAC	2	CGGAGCCGTACAGCTCAGCCAGCATCTTAAAC	32	0	5	2	-1.69542	TRUE	993583	chr16	66403111	66403142	NA	32M	0	0	0	1	0	0	FALSE	FALSE	1	0.96875	1	1	FALSE	NA	ENSG00000179776	CDH5	+	protein_coding	NA	NA	NA	NA	NA	NA	NA	NA	NA	NA	NA	NA	TRUE	FALSE	TRUE	0.00196048761247792	-3.21407438755356		7.761	22.19	54		0.540368094742524	2.63676236945168e-10
ATATAATATAGAAAGTATATAGCAAAGTAAT	55	TGTGCCTACATAGACACACCAAGAAGTGGATGTATATAATATAGAAAGTATATAGCAAAGTAATTTTACTCTGATAATAAAAATTGTTTGACA	93	0	8	4	-1.167896	TRUE	466930	chr1	100520081	100520173	NA	93M	0	0	0	0	0	0	FALSE	FALSE	1	1	1	0	FALSE	NA	ENSG00000079335	CDC14A	+	protein_coding	NA	NA	NA	NA	NA	NA	NA	NA	NA	NA	NA	NA	TRUE	FALSE	TRUE	0.000536124479384917	-3.59772316487288		11.6	38.53	73		0.571412451075836	8.93599496199577e-12
AACTGTGGAGTTCACGTAGCGTAAACTGGCG	29	GACAGCAGCAGAGACAGCCTCGCCAGTTTACGCTACGTGAACTCCACAGTTTCAACTGTTC	61	0.000816496830977727	10	5	-1.078471	TRUE	72170	chrX	2735841	2735901	NA	61M	0	0	0	0	0	0	FALSE	FALSE	1	1	2	0	FALSE	NA	ENSG00000002586	CD99	+	protein_coding	NA	NA	NA	NA	NA	NA	NA	NA	NA	NA	NA	NA	FALSE	TRUE	TRUE	0.0263935508183467	-2.30853068825642		14.90475	70.64	58		0.504190740874868	2.12677422814773e-09
CTATCCTAATAAACTCTTAAACACAAAAAAA	6	TGTGCCTATCCTAATAAACTCTTAAACACAAAAAAA	36	0	3	1	-1.333608	TRUE	820944	chr20	23079359	23079388	NA	6S30M	0	0	0	0	0	6	FALSE	TRUE	0.833333333333333	1	1	0	FALSE	NA	ENSG00000125810	CD93	-	protein_coding	NA	NA	NA	NA	NA	NA	NA	NA	NA	NA	NA	NA	TRUE	FALSE	TRUE	0.0449878918487448	-2.08685763857353		4.612	20.87	40		0.689833260398239	6.57057060005922e-20
AAAGAAGGAACATCAGGCATGCTAAAAAAAA	7	TTTAATAAAGAAGGAACATCAGGCATGCTAAAAAAAA	37	0	13	5	-1.478932	TRUE	31157	chr11	2397367	2397396	NA	30M7S	0	0	0	0	7	0	TRUE	FALSE	0.810810810810811	1	1	0	FALSE	NA	ENSG00000110651	CD81	+	protein_coding	NA	NA	NA	NA	NA	NA	NA	NA	NA	NA	NA	NA	TRUE	TRUE	TRUE	5.3178247928463e-08	-5.73129546899683		17.08875	65.82	77		0.680195347315692	4.3212006188835e-19
TTAGAATAAAAGGTAGTAATTAGAACAAAAA	5	CACATTAGAATAAAAGGTAGTAATTAGAACAAAAA	35	0	10	5	-1.019916	TRUE	1086031	chr5	150401636	150401666	NA	4S31M	0	0	0	0	0	4	FALSE	TRUE	0.885714285714286	1	1	0	FALSE	NA	ENSG00000019582	CD74	-	protein_coding	NA	NA	NA	NA	NA	NA	NA	NA	NA	NA	NA	NA	TRUE	FALSE	TRUE	1.09651624479672e-06	-5.1210213089162		13.6475	51.37	71		0.609498138282361	5.64547248981539e-14
GATTAAAAGCCATGAGTTTCTTGTCAAAAAA	7	CCAGGATTAAAAGCCATGAGTTTCTTGTCAAAAAAAA	37	0	5	2	-1.277643	TRUE	956409	chr17	7582081	7582110	NA	30M7S	0	0	0	0	7	0	TRUE	FALSE	0.810810810810811	1	1	0	FALSE	NA	ENSG00000129226	CD68	+	protein_coding	NA	NA	NA	NA	NA	NA	NA	NA	NA	NA	NA	NA	TRUE	FALSE	TRUE	0.0118057527830889	-2.61501160715442		7.088	20.8	54		0.575130493801231	5.66521513972776e-12
GAAATAAATGATCCCATTTTTTGGTAAAAAA	6	AATAGAAATAAATGATCCCATTTTTTGGTAAAAAAA	36	0	4	1	-1.475061	TRUE	924694	chr1	207360472	207360501	NA	30M6S	0	0	0	0	6	0	TRUE	FALSE	0.833333333333333	1	1	0	FALSE	NA	ENSG00000196352	CD55	+	protein_coding	NA	NA	NA	NA	NA	NA	NA	NA	NA	NA	NA	NA	TRUE	FALSE	TRUE	6.5414606582337e-05	-4.16405323260428		5.76575	25.88	45		0.596050587185855	3.69263153172231e-13
ATAAATAAAACAGTTTATTATCTCAAAAAAA	20	TGTACTATTTTACTCTTCAATAAATAAAACAGTTTATTATCTCAAAAAAA	50	0	4	2	-1.392134	TRUE	449512	chr1	110899879	110899907	NA	29M21S	0	0	0	0	21	0	TRUE	FALSE	0.58	1	1	0	FALSE	NA	ENSG00000143119	CD53	+	protein_coding	NA	NA	NA	NA	NA	NA	NA	NA	NA	NA	NA	NA	TRUE	FALSE	TRUE	5.34375944523251e-07	-5.27266130655589		5.91675	17.66	50		0.552664586180776	7.58345716764069e-11
CAATAAAGTTACCCTTGTACTTGCAAAAAAA	6	GGGGTCAATAAAGTTACCCTTGTACTTGCAAAAAAA	36	0	9	3	-1.750039	TRUE	639413	chr1	26320493	26320522	NA	30M6S	0	0	0	0	6	0	TRUE	FALSE	0.833333333333333	1	1	0	FALSE	NA	ENSG00000169442	CD52	+	protein_coding	NA	NA	NA	NA	NA	NA	NA	NA	NA	NA	NA	NA	TRUE	FALSE	TRUE	1.04150200875536e-07	-5.60198631315441		12.834	45.8	72		0.698612080516842	1.10591179216177e-20
ATTGCTATGCAAAAAAAGCTCCAAGAGAGGA	25	ATGTGCAAGATCCTCTCTTGGAGCTTTTTTTGCATAGCAATTAAAGGTGTGCTAT	55	0	15	5	-1.595031	TRUE	593490	chr3	108043522	108043575	NA	24M1I30M	1	0	0	0	0	0	FALSE	FALSE	1	0.963636363636364	1	1	FALSE	NA	ENSG00000196776	CD47	-	protein_coding	NA	NA	NA	NA	NA	NA	NA	NA	NA	NA	NA	NA	TRUE	FALSE	TRUE	5.54538032035393e-11	-6.90775980094033		22.0835	102.74	74		0.652265439267841	6.83772451331361e-17
ATTTTTTTTATAAACAGTTTTACTTGTGTCA	24	ATGACACAAGTAAAACTGTTTATAAAAAAAATCCCTCAACCAAATAAAATACAA	54	0	7	3	-1.083055	TRUE	621689	chr3	108043971	108044023	NA	23M1I30M	1	0	0	0	0	0	FALSE	FALSE	1	0.962962962962963	1	1	FALSE	NA	ENSG00000196776	CD47	-	protein_coding	NA	NA	NA	NA	NA	NA	NA	NA	NA	NA	NA	NA	TRUE	FALSE	TRUE	6.96973208828681e-09	-6.10450602191356		10.55625	24.08	69		0.520726906123373	1.30306944824195e-09
ATTGATTTAATACATATAAAAAAAAAAAACC	18	AATTGATTTAATACATATAAAAAAAAAAAACCTTTAACGGTAACACAG	48	0	39	13	-1.598594	TRUE	591867	chr3	108043423	108043469	NA	18M1I29M	1	0	0	0	0	0	FALSE	FALSE	1	0.958333333333333	1	1	FALSE	NA	ENSG00000196776	CD47	-	protein_coding	NA	NA	NA	NA	NA	NA	NA	NA	NA	NA	NA	NA	TRUE	FALSE	TRUE	2.46970818370034e-28	-11.535683012742		49.35	174.99	77		0.639426413609328	5.79777036620572e-16
AAATTGATTTAATACATATAAAAAAAAAAAA	1	AAATTGATTTAATACATATAAAAAAAAAAAA	31	0	49	17	-1.558533	TRUE	51028	chr3	108043422	108043452	NA	31M	0	0	0	1	0	0	FALSE	FALSE	1	0.967741935483871	1	1	FALSE	NA	ENSG00000196776	CD47	-	protein_coding	NA	NA	NA	NA	NA	NA	NA	NA	NA	NA	NA	NA	TRUE	FALSE	TRUE	3.04730265037857e-25	-10.8577095696042	Simple Repeat	63.76275	219.94	77	Simple Repeat AAATTGATTTAATACATATAAAAAAAAAAAA	0.623016919597045	7.63551454870071e-15
AACATTAAAAGACTAAAGGAAACAGAAAAAA	12	ATTAAAAGGCTAACATTAAAAGACTAAAGGAAACAGAAAAAA	42	0	3	2	-1.143872	TRUE	59347	chr11	35232365	35232401	NA	37M5S	0	0	0	0	5	0	TRUE	FALSE	0.880952380952381	1	1	0	FALSE	NA	ENSG00000026508	CD44	+	protein_coding	NA	NA	NA	NA	NA	NA	NA	NA	NA	NA	NA	NA	TRUE	FALSE	TRUE	1.35376065371775e-05	-4.55288199463504		4.94925	11.24	47		0.534879709484032	4.33697196586523e-10
TCAAATAAATCCCCTGCGTTTTTGGTAAAAA	1	TCAAATAAATCCCCTGCGTTTTTGGTAAAAA	31	0	6	3	-1.018792	TRUE	1062476	chr19	49340576	49340606	NA	31M	0	0	0	1	0	0	FALSE	FALSE	1	0.967741935483871	1	1	FALSE	NA	ENSG00000104894	CD37	+	protein_coding	NA	NA	NA	NA	NA	NA	NA	NA	NA	NA	NA	NA	TRUE	TRUE	TRUE	3.49471364242661e-06	-4.86668760346321		8.15025	30.5	59		0.680922598438238	3.75741873952261e-19
ACTTTTTTTTTTTCCTGAGCTATTTTCACTG	21	CCAATAGCATTACCTATGACTTTTTTTTTTTCCTGAGCTATTTTCACTGAG	51	0	9	2	-2.317822	TRUE	268370	chr7	80679084	80679132	NA	20M2I29M	1	0	0	1	0	0	FALSE	FALSE	1	0.92156862745098	1	2	FALSE	NA	ENSG00000135218	CD36	+	protein_coding	NA	NA	NA	NA	NA	NA	NA	NA	NA	NA	NA	NA	TRUE	FALSE	TRUE	0.000103713644295507	-4.04510347536979		10.87325	40.13	72		0.53526389915861	4.21351278095092e-10
AACAGGGATCCTGGTTTCAATGACGGTTGGA	31	TTGCTGTTGATTTCTTTCCAGAGGGGTTGAACAGGGATCCTGGTTTCAATGACGGTTGGAA	61	0.00826413019855806	137	59	-1.229533	TRUE	57310	chr1	207886633	207886693	NA	61M	0	0	0	1	0	0	FALSE	FALSE	1	0.983606557377049	1	1	FALSE	NA	ENSG00000174059	CD34	-	protein_coding	NA	NA	NA	NA	NA	NA	NA	NA	NA	NA	NA	NA	TRUE	FALSE	TRUE	0.917819158984456	0.112246336300207		275.241	911.86	65		0.522870300665456	1.15127515248906e-09
AAAAAAAATTAGCTGGGCATGTTGGCATGCA	1	AAAAAAAATTAGCTGGGCATGTTGGCATGCA	31	0	48	19	-1.334615	TRUE	4587	chr5	87396467	87396497	NA	31M	0	0	0	0	0	0	FALSE	FALSE	1	1	3	0	FALSE	NA	ENSG00000134480	CCNH	-	protein_coding	NA	NA	NA	NA	NA	NA	NA	NA	NA	NA	NA	NA	FALSE	TRUE	FALSE	5.97052028705102e-27	-11.2377942883595		57.07375	120.85	77		0.567963823646231	1.35465698473444e-11
AACACTCTTGGTATTTAAACAGGGATTTCTT	333	GCCCAGCCAATAATTAACATTGCTTGAGCGCCTGCTATGTGCTAGGCACTAGCACTTTATACAGACCAGTGCTTCCCAGCGTTTTTGACCAGAGAAGAGCAGGGAGAATGAAGGCTGCCTCCCAGGGACTGGGGAGCATAGCCTGAAATCAACTAACCCAAGGGTGAAATTGTTCGAAGTCTCATGTTTTATTGTTTACAAACAAAACAAAACAAAAAACAAAAACAAAAAAAAACACCCAACACCAAATACATATATTTTACATTTTCCTCCATGGTCTACCTGTGTTTGTTTAAAAAGTAAAACTGTATTTCCATTAGGATCCAAGCAGGAAATTAGAAAACACTCTTGGTATTTAAACAGGGATTTCTT	372	0	3	1	-1.374641	TRUE	55881	chr20	44728296	44728667	NA	372M	0	0	0	0	0	0	FALSE	FALSE	1	1	1	0	FALSE	NA	ENSG00000064205	CCN5	+	protein_coding	NA	NA	NA	NA	NA	NA	NA	NA	NA	NA	NA	NA	TRUE	TRUE	TRUE	0.518810366261431	-0.685622796147525	MER107	3.75625	13	36		0.527054164626515	8.18229821949706e-10
GTTCCTGAATACAAGCCTATGCGTGAAAAAA	5	AATTGTTCCTGAATACAAGCCTATGCGTGAAAAAA	35	0	3	1	-1.552418	TRUE	1041374	chr20	44727781	44727810	NA	30M5S	0	0	0	0	5	0	TRUE	FALSE	0.857142857142857	1	1	0	FALSE	NA	ENSG00000064205	CCN5	+	protein_coding	NA	NA	NA	NA	NA	NA	NA	NA	NA	NA	NA	NA	TRUE	FALSE	TRUE	0.362062294537113	-0.962085136570802		4.38175	21.63	37		0.670946862362677	2.47144879094921e-18
ATTAAAAACAAAAATAAAAAAGGCACAAACA	26	ATATCAAAGCATTAAAAACAAAAATAAAAAAGGCACAAACAACTTTAAATTAACTT	56	0	6	2	-1.411467	TRUE	564755	chr6	131948561	131948615	NA	25M1I30M	1	0	0	0	0	0	FALSE	FALSE	1	0.964285714285714	1	1	FALSE	NA	ENSG00000118523	CCN2	-	protein_coding	NA	NA	NA	NA	NA	NA	NA	NA	NA	NA	NA	NA	TRUE	FALSE	TRUE	0.000239500325124422	-3.82189605211245		8.97325	28.9	60		0.59983483624752	2.20554491865704e-13
AATGCTTCCAGGTGAAAAAAACTGATCAGCT	25	AGTAGAAACAAATGCTTCCAGGTGAAAAAAACTGATCAGCTATATAGAGTCACTC	55	0	26	10	-1.31787	TRUE	128433	chr6	131948279	131948332	NA	24M1I30M	1	0	0	0	0	0	FALSE	FALSE	1	0.963636363636364	1	1	FALSE	NA	ENSG00000118523	CCN2	-	protein_coding	NA	NA	NA	NA	NA	NA	NA	NA	NA	NA	NA	NA	TRUE	FALSE	TRUE	0.00925777636113364	-2.7022635533217		42.10425	176.59	77		0.708522283201701	1.36199353916541e-21
ACAATATTTACAATATAAATTTTAAAAAAAT	25	CACAATATTTACAATATAAATTTTAAAAAAATCTGGCTTGTTACAGGCAAATTCA	55	0	30	10	-1.532862	TRUE	153425	chr6	131948659	131948712	NA	24M1I30M	1	0	0	0	0	0	FALSE	FALSE	1	0.963636363636364	1	1	FALSE	NA	ENSG00000118523	CCN2	-	protein_coding	NA	NA	NA	NA	NA	NA	NA	NA	NA	NA	NA	NA	TRUE	FALSE	TRUE	3.04558180472117e-09	-6.24962850095078		49.775	118.33	76		0.533068514723961	5.00792118687003e-10
GAAAATAAAGTGTATATTTTTTCTAAAAAAA	6	TAGTTGAAAATAAAGTGTATATTTTTTCTAAAAAAA	36	0	9	2	-1.950898	TRUE	922056	chr6	131948179	131948208	NA	6S30M	0	0	0	0	0	6	FALSE	TRUE	0.833333333333333	1	1	0	FALSE	NA	ENSG00000118523	CCN2	-	protein_coding	NA	NA	NA	NA	NA	NA	NA	NA	NA	NA	NA	NA	TRUE	FALSE	TRUE	3.38569471356465e-08	-5.81634282889401		13.37925	75.45	67		0.784433705855639	3.98130339534338e-30
AAATAAAGTGTATATTTTTTCTATAAAAAAA	4	TGAAAATAAAGTGTATATTTTTTCTATAAAAAAA	34	0	9	2	-1.865833	TRUE	42000	chr6	131948175	131948204	NA	4S30M	0	0	0	0	0	4	FALSE	TRUE	0.882352941176471	1	1	0	FALSE	NA	ENSG00000118523	CCN2	-	protein_coding	NA	NA	NA	NA	NA	NA	NA	NA	NA	NA	NA	NA	TRUE	FALSE	TRUE	2.6760914905017e-06	-4.92627489753191	Simple Repeat	11.771	96.32	67	Simple Repeat AAATAAAGTGTATATTTTTTCTATAAAAAAA	0.799902610895377	2.64364044877393e-32
ATTTAATAAAGAAATATTTACCTAAAAAAAA	6	TAACCATTTAATAAAGAAATATTTACCTAAAAAAAA	36	0	5	2	-1.574066	TRUE	601192	chr1	85583675	85583704	NA	30M6S	0	0	0	0	6	0	TRUE	FALSE	0.833333333333333	1	1	0	FALSE	NA	ENSG00000142871	CCN1	+	protein_coding	NA	NA	NA	NA	NA	NA	NA	NA	NA	NA	NA	NA	TRUE	FALSE	TRUE	0.000225543306916473	-3.83814650235232	Simple Repeat	7.29825	30.5	46	Simple Repeat ATTTAATAAAGAAATATTTACCTAAAAAAAA	0.63278616693989	1.68486275733354e-15
CTCAACTACCTTCCTGAATTATTTTTTTAAG	31	AAATCCAGAACACAAGAATAAATGCTTCTTAAAAAAATAATTCAGGAAGGTAGTTGAGGCA	61	0	10	4	-1.329215	TRUE	824875	chr17	36013090	36013150	NA	61M	0	0	0	0	0	0	FALSE	FALSE	1	1	1	0	FALSE	NA	ENSG00000274736	CCL23	-	protein_coding	NA	NA	NA	NA	NA	NA	NA	NA	NA	NA	NA	NA	TRUE	FALSE	TRUE	0.000661993436109586	-3.53756099030943		16.10725	40.13	70		0.529284005075586	6.8336171838567e-10
TTCAAAATAAAACTTTTTTTTTGTACAAAAA	7	TACACCAAATAAATATATTTTTGTACAAAAAAAAAGTTTTATTTTGAAGA	50	0	5	2	-1.676924	TRUE	1087045	chr17	34257173	34257198	NA	26M24H	0	0	0	0	24	0	TRUE	FALSE	1	1	1	0	TRUE	chr17:34257194:+|chr17:42763042:-	ENSG00000108691	CCL2	+	protein_coding	NA	NA	NA	NA	NA	NA	NA	NA	NA	NA	NA	NA	TRUE	FALSE	TRUE	1.37356415650263e-06	-5.07251441248113		7.2745	24.17	63		0.669655677027015	3.13541687245744e-18
TTTGAATTAAAGACCACTCATGCTCAAAAAA	6	CCTGCTTTGAATTAAAGACCACTCATGCTCAAAAAA	36	0	3	1	-1.464398	TRUE	1089444	chr17	35983658	35983687	NA	6S30M	0	0	0	0	0	6	FALSE	TRUE	0.833333333333333	1	2	0	FALSE	NA	ENSG00000275688	CCL15-CCL14	-	protein_coding	NA	NA	NA	NA	NA	NA	NA	NA	NA	NA	NA	NA	TRUE	FALSE	FALSE	5.04617959016292e-08	-5.74119027008422		5.261	24.08	37		0.676197818707788	9.27033460700334e-19
CTTTGAATTAAAGACCACTCATGCTCTTAAA	5	TGCTTTGAATTAAAGACCACTCATGCTCTTAAAAA	35	0	4	1	-1.565078	TRUE	912855	chr17	35983656	35983685	NA	5S30M	0	0	0	0	0	5	FALSE	TRUE	0.857142857142857	1	2	0	FALSE	NA	ENSG00000275688	CCL15-CCL14	-	protein_coding	NA	NA	NA	NA	NA	NA	NA	NA	NA	NA	NA	NA	TRUE	FALSE	FALSE	5.32559856381502e-08	-5.73103191387809		5.55775	16.54	39		0.512164827678029	2.00353590181091e-09
AAAAAAAGAAAGCATTGTTTTAATTGAGAGG	15	AAAAAAAAGAAAAGAAAAAAAGAAAGCATTGTTTTAATTGAGAGG	45	0	22	9	-1.300486	TRUE	5113	chr5	151181190	151181233	NA	24M1I20M	1	0	0	0	0	0	FALSE	FALSE	1	0.955555555555556	1	1	FALSE	NA	ENSG00000198624	CCDC69	-	protein_coding	NA	NA	NA	NA	NA	NA	NA	NA	NA	NA	NA	NA	TRUE	FALSE	TRUE	0.14989908853171	-1.50666980866167	Simple Repeat	33.413	78.87	75	Simple Repeat AAAAAAAGAAAGCATTGTTTTAATTGAGAGG	0.602474021300239	1.52347672747459e-13
ATGCTTTCTTTTTTTCTTTTCTTTTTTTTGA	10	ACTCCGTCTCAAAAAAAAGAAAAGAAAAAAAGAAAGCATT	40	0	14	5	-1.391782	TRUE	538711	chr5	151181205	151181243	NA	9M1I30M	1	0	0	0	0	0	FALSE	FALSE	1	0.95	1	1	FALSE	NA	ENSG00000198624	CCDC69	-	protein_coding	NA	NA	NA	NA	NA	NA	NA	NA	NA	NA	NA	NA	TRUE	TRUE	TRUE	0.0126125044374644	-2.59101313772853	AluSx	20.144	44.52	73		0.596225121961729	3.60892332182286e-13
ACTAGTCACTGTGAAATAAAAACAGACCCAT	31	GCAAGTCCCCTTAGGAATTTCATGTGTGCCATGGGTCTGTTTTTATTTCACAGTGACTAGT	61	0	35	6	-2.499443	TRUE	233782	chr18	59431081	59431141	NA	61M	0	0	0	1	0	0	FALSE	FALSE	1	0.983606557377049	1	1	FALSE	NA	ENSG00000183287	CCBE1	-	protein_coding	NA	NA	NA	NA	NA	NA	NA	NA	NA	NA	NA	NA	TRUE	FALSE	TRUE	0.200986988969194	-1.3408501829802		51.32725	192.65	72		0.535035648747718	4.29010250265491e-10
AAAAAAATAGAATCTTTCACTTCCAAAACCT	25	AATTCCCATTATGTACAAAAAAAGAAAAAAATAGAATCTTTCACTTCCAAAACCT	55	0	9	1	-2.607619	TRUE	5802	chr2	191834771	191834824	NA	24M1I30M	1	0	0	0	0	0	FALSE	FALSE	1	0.963636363636364	1	1	FALSE	NA	ENSG00000168497	CAVIN2	-	protein_coding	NA	NA	NA	NA	NA	NA	NA	NA	NA	NA	NA	NA	TRUE	FALSE	TRUE	6.55500778314756e-07	-5.23012884061193		12.99725	36.92	71		0.62931916398491	2.90202394935859e-15
AGAAAAAAATGTATGTGCTTGAAAGTAAAAT	25	ATGCCGAAAAGAATGAAAACAGAGAAAAAAATGTATGTGCTTGAAAGTAAAATAC	55	0	34	4	-2.970125	TRUE	268623	chr2	191835186	191835239	NA	24M1I30M	1	0	0	0	0	0	FALSE	FALSE	1	0.963636363636364	1	1	FALSE	NA	ENSG00000168497	CAVIN2	-	protein_coding	NA	NA	NA	NA	NA	NA	NA	NA	NA	NA	NA	NA	TRUE	FALSE	TRUE	3.04748635276553e-10	-6.63606708848523		52.993	156.54	76		0.55410017173386	6.57253497964973e-11
ATTATGTACAAAAAAAAGAAAAAATAGAATC	24	GGAATGAAATTCCCATTATGTACAAAAAAAAGAAAAAATAGAATCTTTCACTTC	54	0	5	1	-2.186585	TRUE	573776	chr2	191834764	191834816	NA	23M1I30M	1	0	0	0	0	0	FALSE	FALSE	1	0.962962962962963	1	1	FALSE	NA	ENSG00000168497	CAVIN2	-	protein_coding	NA	NA	NA	NA	NA	NA	NA	NA	NA	NA	NA	NA	TRUE	FALSE	TRUE	5.78740337949678e-05	-4.19516545402464		7.34025	24.65	63		0.598151808777833	2.78270817071217e-13
GATTAAATAAACCGAAAAATAAAAAGCAAAA	3	AAGATTAAATAAACCGAAAAATAAAAAGCAAAA	33	0	4	1	-1.69996	TRUE	956435	chr2	191834306	191834338	NA	33M	0	0	0	2	0	0	FALSE	FALSE	1	0.939393939393939	1	2	FALSE	NA	ENSG00000168497	CAVIN2	-	protein_coding	NA	NA	NA	NA	NA	NA	NA	NA	NA	NA	NA	NA	TRUE	TRUE	TRUE	0.384593183978201	-0.918597192735957	Simple Repeat	5.09875	28.9	39	Simple Repeat GATTAAATAAACCGAAAAATAAAAAGCAAAA	0.744323921404687	3.08947804847364e-25
AGAATGAAAACAGAGAAAAAATGTATGTGCG	1	AGAATGAAAACAGAGAAAAAATGTATGTGCG	31	0	4	1	-1.522587	TRUE	281584	chr2	191835200	191835230	NA	31M	0	0	0	1	0	0	FALSE	FALSE	1	0.967741935483871	1	1	FALSE	NA	ENSG00000168497	CAVIN2	-	protein_coding	NA	NA	NA	NA	NA	NA	NA	NA	NA	NA	NA	NA	TRUE	FALSE	TRUE	0.508054333233344	-0.703058240347909		5.0045	12.33	49		0.557444928662272	4.50850006835786e-11
AGGAAGAAAAAAAAAAAAAAAAAAGCAAAGC	9	AAGCTTTGCTTTTTTTTTTTTTTTTTTCTTCCTTTTCCC	39	0	8	2	-2.156643	TRUE	354450	chr17	42402653	42402688	NA	12M3I24M	1	0	0	2	0	0	FALSE	FALSE	1	0.846153846153846	1	3	FALSE	NA	ENSG00000177469	CAVIN1	-	protein_coding	NA	NA	NA	NA	NA	NA	NA	NA	NA	NA	NA	NA	TRUE	FALSE	TRUE	6.27384447522954e-09	-6.12309709251389	Simple Repeat	9.1925	30.5	76	Simple Repeat AGGAAGAAAAAAAAAAAAAAAAAAGCAAAGC	0.582893161630949	2.12469088355521e-12
CCCGACCAATAAACCTGCTTTTCTAAAAAAA	3	AGCCCGACCAATAAACCTGCTTTTCTAAAAAAA	33	0	6	2	-1.746264	TRUE	733588	chr17	42402448	42402480	NA	33M	0	0	0	2	0	0	FALSE	FALSE	1	0.939393939393939	1	2	FALSE	NA	ENSG00000177469	CAVIN1	-	protein_coding	NA	NA	NA	NA	NA	NA	NA	NA	NA	NA	NA	NA	TRUE	FALSE	TRUE	0.000273299956956535	-3.78589176862995		7.772	25.69	68		0.59803674550328	2.82104481565633e-13
AAAGCTTTGCTTTTTTTTTTTTTTTTTTCTT	2	CAAAGCTTTGCTTTTTTTTTTTTTTTTTTCTT	32	0	14	4	-1.651025	TRUE	36206	chr17	42402662	42402690	NA	18M3I11M	1	0	0	2	0	0	FALSE	FALSE	1	0.8125	1	3	FALSE	NA	ENSG00000177469	CAVIN1	-	protein_coding	NA	NA	NA	NA	NA	NA	NA	NA	NA	NA	NA	NA	TRUE	FALSE	TRUE	0.10112057128078	-1.71142448777606	Simple Repeat	15.2425	64.22	77	Simple Repeat AAAGCTTTGCTTTTTTTTTTTTTTTTTTCTT	0.556121766132892	5.25184974266289e-11
AGTACGTTCAGAAATAAGGAAGTCATGTTAC	61	ATAAAAATTCATTTTGAAAGTAACCAGTACGTTCAGAAATAAGGAAGTCATGTTACTTGAGAAGTCACACAGTTTTATTACAGAACTATGTGTATATA	98	0	279	38	-2.876891	TRUE	407664	chr7	116508285	116508383	NA	68M1D30M	0	1	0	1	0	0	FALSE	FALSE	1	0.979591836734694	1	2	FALSE	NA	ENSG00000105971	CAV2	+	protein_coding	NA	NA	NA	NA	NA	NA	NA	NA	NA	NA	NA	NA	TRUE	FALSE	TRUE	0.000662335166037597	-3.53741173516682		445.58725	1334.08	73		0.547713911191743	1.26526774497909e-10
CTATTTTTTTTCAAAGACTCAAATTTTGTAC	24	TTGGTACAAAATTTGAGTCTTTGAAAAAAAATAGTTAATGGAAAATCTCAATAA	54	0	11	2	-2.53241	TRUE	823727	chr7	116508380	116508432	NA	23M1I30M	1	0	0	0	0	0	FALSE	FALSE	1	0.962962962962963	1	1	FALSE	NA	ENSG00000105971	CAV2	+	protein_coding	NA	NA	NA	NA	NA	NA	NA	NA	NA	NA	NA	NA	TRUE	FALSE	TRUE	2.13768898500871e-08	-5.90188041774978		14.971	48.16	73		0.613985919891704	2.94021071610378e-14
AAAAAAAGAAAAATCTCATTATTTCAAAATG	20	TCAAAAAAAAAAAAGAAAAAAAGAAAAAAAGAAAAATCTCATTATTTCAAAATG	54	0	8	2	-2.234111	TRUE	5082	chr7	116507668	116507728	NA	24M7D30M	0	1	0	9	0	0	FALSE	FALSE	1	0.814814814814815	1	10	FALSE	NA	ENSG00000105971	CAV2	+	protein_coding	NA	NA	NA	NA	NA	NA	NA	NA	NA	NA	NA	NA	TRUE	FALSE	TRUE	1.65623035498823e-05	-4.50447590493071	Simple Repeat	12.55375	23.88	68	Simple Repeat AAAAAAAGAAAAATCTCATTATTTCAAAATG	0.539535073205412	2.82496010696528e-10
AAAAAAAAGAAAAAAGAAAAATCTCATTATT	16	GAGTCTGTCTCAAAAAAAAAAAGAAAAAAAAGAAAAAAGAAAAATCTCATTATT	54	0	8	2	-2.013257	TRUE	3962	chr7	116507660	116507720	NA	24M7D30M	0	1	0	6	0	0	FALSE	FALSE	1	0.87037037037037	1	7	FALSE	NA	ENSG00000105971	CAV2	+	protein_coding	NA	NA	NA	NA	NA	NA	NA	NA	NA	NA	NA	NA	TRUE	FALSE	TRUE	0.0179829399258343	-2.45846748643805	AluSz6	12.49275	25.14	69		0.526134087294636	8.85683162443665e-10
TCATAATAAATTTTCTAAAAGCCTAAAAAAA	6	GGAATTCATAATAAATTTTCTAAAAGCCTAAAAAAA	36	0	4	1	-1.649567	TRUE	1065637	chr7	116508511	116508540	NA	30M6S	0	0	0	0	6	0	TRUE	FALSE	0.833333333333333	1	1	0	FALSE	NA	ENSG00000105971	CAV2	+	protein_coding	NA	NA	NA	NA	NA	NA	NA	NA	NA	NA	NA	NA	TRUE	FALSE	TRUE	0.193525020528668	-1.36288246917661		6.13525	29.26	44		0.717791298054596	1.75712028111209e-22
CTTTGGAAATAAAAGATAAAAGAGCGATAAA	3	TCTTTGGAAATAAAAGATAAAAGAGCGATAAAA	33	0	4	1	-2.024037	TRUE	913901	chr7	116506905	116506937	NA	33M	0	0	0	2	0	0	FALSE	FALSE	1	0.939393939393939	1	2	FALSE	NA	ENSG00000105971	CAV2	+	protein_coding	NA	NA	NA	NA	NA	NA	NA	NA	NA	NA	NA	NA	TRUE	FALSE	TRUE	0.00179097489311647	-3.24190085430834		5.13625	43.35	47		0.829655466216426	4.36321706478089e-37
ACATGACAAAAATAACATGTTATATAAATAT	781	GAGAGAGAGAGAGAGAGAAAGACCTAGTCACCAAAAGCAAGAGATTTTTTAAATGCTACTATTTTTTGGGCATTTACTAATCATATTGCTATGCTCTGCACCCAAGCTAAGTAATTTAAATAAATTATCTCATGTACTCCTCTAAAACTAATTACTGCTGTGTAAATGGAGGTAGAAAGAAACTAAGCTTTATTTCTGCCTCTATTGTTTCTTTAACCTGCCTTGCTTCCTTTTTCAGTTGCACCTAATTGGCTGTACTTTTAGTTTTCTTTAAAACTGCCTTAAATTTCAAAGACTAAAGCAGCAATAACTAACTGAATATATTTATATAACATGTTATTTTTGTCATGTTGCTTTCCACCCCTGGAGACCTGCTCTAAATTCACTTGGACGTTTGAGGATAAATCATGCTCACTAGCAGTTTCTGAAAATGCAGTTTCACTGAAAATGCAGGCATCCAGAAATTTAGTAAGCAACTTAAAAGAAAGTGTAAGAATCTCCTATGTATTCATTGAAAAATAATTTGAATTTATGCTTAGAAAAATAGAATTATTATTAAGAAATCTTACACACTCATGTTTTTAAATATCTTCACTAAGGACCAATTGTGTATATGGTGTAACACTGTCCTCAAAGAACATGCCGGGAGAATTGTTGCAGTTACCAGAGGGTTAAATTTGGCAAACTCTTTTTTATTAACGTGCCTTTTAATTATGAAATAGCATACTCACCTTAGATAAAATTTGAAAACCATTTTTGTAAAGTGGTACAATATTGAAGAAAGTTGATAACTTTCAGACCAGATTTAAGC	811	0	9	3	-1.874231	TRUE	179689	chr7	116555669	116556479	NA	811M	0	0	0	0	0	0	FALSE	FALSE	1	1	1	0	FALSE	NA	ENSG00000105974	CAV1	+	protein_coding	NA	NA	NA	NA	NA	NA	NA	NA	NA	NA	NA	NA	FALSE	TRUE	TRUE	0.109257793444369	1.67252676887811	MamRep137	14.31325	41.74	71		0.650170923438668	9.76629926909051e-17
AGCTCAAGCAGTTCTCCTGCCTTGGCCTCCC	66	CCAACACTTTGGGAGGCCAAGGCAGGAGAACTGCTTGAGCTCAGGCGTTCAACATCAGCCTAGGCAACATAGTGAGACCCTCTCATCTCTACAAAAAGCAAAAAA	105	0	11	3	-1.836365	TRUE	342205	chr7	116555190	116555294	NA	105M	0	0	0	0	0	0	FALSE	FALSE	1	1	1	0	FALSE	NA	ENSG00000105974	CAV1	+	protein_coding	NA	NA	NA	NA	NA	NA	NA	NA	NA	NA	NA	NA	FALSE	TRUE	TRUE	0.0150733514331333	2.5250973405753	FLAM_C_1_143	16.20525	54.7	71		0.547517682667717	1.27948449654516e-10
ATCCTCCAACTTCAGCCCTCAGAATAGCTGG	56	CCTTGACCTCCTGGGCTCAAGCAATCCTCCAACTTCAGCCCTCAGAATAGCTGGGACTACAGCCATGCATCACTGGCTAATTTTTT	86	0	11	3	-1.889714	TRUE	493834	chr7	116555289	116555374	NA	86M	0	0	0	0	0	0	FALSE	FALSE	1	1	1	0	FALSE	NA	ENSG00000105974	CAV1	+	protein_coding	NA	NA	NA	NA	NA	NA	NA	NA	NA	NA	NA	NA	FALSE	TRUE	TRUE	0.0212989389384301	2.39327360489853	AluJb	16.43325	89.9	73		0.588949591944184	9.57352120545204e-13
CTACTTTGACTTTTTGCATTTTAAAACAGAC	36	TCCGATCTCAACCTGTTACCTACTTTGACTTTTTGCATTTTAAAACAGACACTGGCATGGATATAGTT	68	0	4	1	-1.987956	TRUE	816217	chr7	116560835	116560878	NA	23S14M1I30M	1	0	0	0	0	23	FALSE	TRUE	0.661764705882353	0.955555555555556	1	1	FALSE	NA	ENSG00000105974	CAV1	+	protein_coding	NA	NA	NA	NA	NA	NA	NA	NA	NA	NA	NA	NA	TRUE	FALSE	TRUE	0.245785426701139	-1.21914994773415		6.07775	16.05	49		0.563959787940896	2.14609563408122e-11
ACTTTTTTGCATTTAAAACAGACACTGGCAT	26	TTACCAACCTGTTACCTACTTTGACTTTTTTGCATTTAAAACAGACACTGGCATGG	56	0	12	1	-3.091891	TRUE	268229	chr7	116560816	116560870	NA	25M1I30M	1	0	0	0	0	0	FALSE	FALSE	1	0.964285714285714	1	1	FALSE	NA	ENSG00000105974	CAV1	+	protein_coding	NA	NA	NA	NA	NA	NA	NA	NA	NA	NA	NA	NA	TRUE	FALSE	TRUE	8.76569567595837e-10	-6.46170418095175		15.3395	48.16	74		0.590474494811222	7.80533575048403e-13
ACAATAAAAATGTTTAACGGTTAAAAAAAAA	9	AAGCCTGCACAATAAAAATGTTTAACGGTTAAAAAAAAA	39	0	4	1	-1.969876	TRUE	153066	chr7	116561146	116561178	NA	33M6S	0	0	0	0	6	0	TRUE	FALSE	0.846153846153846	1	1	0	FALSE	NA	ENSG00000105974	CAV1	+	protein_coding	NA	NA	NA	NA	NA	NA	NA	NA	NA	NA	NA	NA	TRUE	TRUE	TRUE	0.225887149523777	-1.27100078989559		6.42075	28.9	56		0.638142689160067	7.11549509397546e-16
ATGTAACTCCAGTGAAAAAAAATGAATTTGA	24	TTAACATTAATGTAACTCCAGTGAAAAAAAATGAATTTGATCAATTATTATCAG	54	0	17	5	-1.844578	TRUE	553717	chr11	34471932	34471984	NA	23M1I30M	1	0	0	0	0	0	FALSE	FALSE	1	0.962962962962963	1	1	FALSE	NA	ENSG00000121691	CAT	+	protein_coding	NA	NA	NA	NA	NA	NA	NA	NA	NA	NA	NA	NA	TRUE	FALSE	TRUE	1.8126757583887e-05	-4.48263780647097		23.34	80.27	77		0.663546412030416	9.523473384521e-18
TTACAATAAATAATCTGTACGTAAGAAAAAA	4	TTTTTACAATAAATAATCTGTACGTAAGAAAAAA	34	0	3	1	-1.269798	TRUE	1085837	chr11	34472028	34472057	NA	30M4S	0	0	0	0	4	0	TRUE	FALSE	0.882352941176471	1	1	0	FALSE	NA	ENSG00000121691	CAT	+	protein_coding	NA	NA	NA	NA	NA	NA	NA	NA	NA	NA	NA	NA	TRUE	FALSE	TRUE	0.00893845317300589	-2.71468963574911		4.721	17.66	40		0.712277623802367	6.00679976330429e-22
ATTTTTACAATAAATAATCTGTACGTAAAAA	3	ACATTTTTACAATAAATAATCTGTACGTAAAAA	33	0	3	1	-1.283686	TRUE	618829	chr11	34472025	34472057	NA	33M	0	0	0	1	0	0	FALSE	FALSE	1	0.96969696969697	1	1	FALSE	NA	ENSG00000121691	CAT	+	protein_coding	NA	NA	NA	NA	NA	NA	NA	NA	NA	NA	NA	NA	TRUE	FALSE	TRUE	0.0148768412214213	-2.53000128279188		4.92225	19.26	42		0.641561063795503	4.10333939584744e-16
AAAAAAAAAAATTTGTTTTGACGGATGATTG	1	AAAAAAAAAAATTTGTTTTGACGGATGATTG	31	0	43	11	-1.908768	TRUE	2522	chr11	34471637	34471667	NA	31M	0	0	0	1	0	0	FALSE	FALSE	1	0.967741935483871	1	1	FALSE	NA	ENSG00000121691	CAT	+	protein_coding	NA	NA	NA	NA	NA	NA	NA	NA	NA	NA	NA	NA	TRUE	FALSE	TRUE	3.68744408085355e-14	-7.96444198259927		53.8405	123.61	77		0.500565879532561	2.12677422814773e-09
ACACCACCAACAACTCTCAATGCTTAACCAT	65	GTTTCCTCCAATATCACACTTTCATTTATTTCATACACCACCAACAACTCTCAATGCTTAACCATTTTCAGTTGCCAGGAAAGAGGTAGAAATATCTTGTC	101	0	76	36	-1.064921	TRUE	157924	chr11	104903390	104903485	NA	5S96M	0	0	0	1	0	5	FALSE	TRUE	0.95049504950495	0.989583333333333	1	1	FALSE	NA	ENSG00000235505	CASP17P	-	transcribed_unprocessed_pseudogene	NA	NA	NA	NA	NA	NA	NA	NA	NA	NA	NA	NA	TRUE	FALSE	TRUE	0.000536925743716852	-3.59729554541626		104.6845	284.15	77		0.553448592034751	7.02392276655697e-11
CTTAACATTTTGTATTTCAATAAAGGTGAAG	41	ATCAACTTCAAGAAACACCTTTACTAGTACAGATTGAATGCTTAACATTTTGTATTTCAATAAAGGTGAAG	71	0	3	1	-1.166598	TRUE	887033	chr11	104901557	104901627	NA	71M	0	0	0	0	0	0	FALSE	FALSE	1	1	1	0	FALSE	NA	ENSG00000235505	CASP17P	-	transcribed_unprocessed_pseudogene	NA	NA	NA	NA	NA	NA	NA	NA	NA	NA	NA	NA	TRUE	FALSE	TRUE	0.0013281688290325	-3.33271758667677		3.9905	13.99	45		0.56626654137307	1.63679317931513e-11
AGGATAACGTGTCCAGGAGAGACAGCACAAG	29	TGGATGTAGAAGAGAATCTGACAGCCAGGATAACGTGTCCAGGAGAGACAGCACAAGGG	59	0	37	14	-1.438948	TRUE	364298	chr11	104905527	104908862	NA	30M3277N29M	0	0	1	0	0	0	FALSE	FALSE	1	1	1	0	FALSE	NA	ENSG00000235505	CASP17P	-	transcribed_unprocessed_pseudogene	NA	NA	NA	NA	NA	NA	NA	NA	NA	NA	NA	NA	TRUE	TRUE	TRUE	7.94227901464223e-11	-6.85130823991459		48.25	125.22	77		0.547703063639707	1.26526774497909e-10
AAATAATAAATCTGGTAGAAAAATGAAAAAA	2	GAAATAATAAATCTGGTAGAAAAATGAAAAAA	32	0	3	2	-1.091378	TRUE	42423	chr11	105025505	105025536	NA	32M	0	0	0	2	0	0	FALSE	FALSE	1	0.9375	1	2	FALSE	NA	ENSG00000137752	CASP1	-	protein_coding	NA	NA	NA	NA	NA	NA	NA	NA	NA	NA	NA	NA	TRUE	TRUE	TRUE	5.64887870442362e-05	-4.20133446661389	Simple Repeat	5.15725	17.66	49	Simple Repeat AAATAATAAATCTGGTAGAAAAATGAAAAAA	0.652517097455528	6.55898219837513e-17
AGATGAAAGGCTGCAGAAATGTTTATTGAAT	12	TTTTTTTAGAGATGAAAGGCTGCAGAAATGTTTATTGAATAC	42	0	8	3	-1.394807	TRUE	308624	chr14	90408231	90408267	NA	37M5S	0	0	0	0	5	0	TRUE	FALSE	0.880952380952381	1	1	0	FALSE	NA	ENSG00000198668	CALM1	+	protein_coding	NA	NA	NA	NA	NA	NA	NA	NA	NA	NA	NA	NA	TRUE	FALSE	TRUE	8.83865249455897e-08	-5.6338773442762		9.92675	48.34	75		0.726780490132456	2.23864819777918e-23
CTCAGGTTCATGTGTTTCGATTGGTGTTTTC	31	CAATCTACCTGAGACGGAAAACACCAATCGAAACACATGAACCTGAGACATGTCAACATTG	61	0.0205334190721529	135	59	-1.187241	TRUE	830228	chr11	115174099	115174159	NA	61M	0	0	0	1	0	0	FALSE	FALSE	1	0.983606557377049	1	1	FALSE	NA	ENSG00000182985	CADM1	-	protein_coding	NA	NA	NA	NA	NA	NA	NA	NA	NA	NA	NA	NA	TRUE	FALSE	TRUE	0.71518191508625	-0.391503203583627		254.1705	728.85	60		0.521790423591555	1.23330138516408e-09
ACTTGTTTTTTGTGTTTTTTTAAAGGAATAT	25	TCCTTCATTATTTTATATTCCTTTAAAAAAACACAAAAAACAAGTTTGTTCTTTC	55	0	25	7	-1.783338	TRUE	264583	chr11	115173870	115173923	NA	24M1I30M	1	0	0	0	0	0	FALSE	FALSE	1	0.963636363636364	1	1	FALSE	NA	ENSG00000182985	CADM1	-	protein_coding	NA	NA	NA	NA	NA	NA	NA	NA	NA	NA	NA	NA	TRUE	FALSE	TRUE	4.54718602168199e-08	-5.76089075608813		32.254	107.56	75		0.571923495777473	8.4239608318906e-12
AAACAACAACAAAAAAAAAAAATCACACCAT	15	AAAAACAAAAACAACAACAAAAAAAAAAAATCACACCATTGCTCA	45	0.000137412729372356	16	6	-1.446312	TRUE	23311	chr11	115174251	115174295	NA	45M	0	0	0	1	0	0	FALSE	FALSE	1	0.977777777777778	1	1	FALSE	NA	ENSG00000182985	CADM1	-	protein_coding	NA	NA	NA	NA	NA	NA	NA	NA	NA	NA	NA	NA	TRUE	FALSE	TRUE	0.0889214610660134	-1.77481480955715	Simple Repeat	29.53125	97.93	47	Simple Repeat AAACAACAACAAAAAAAAAAAATCACACCAT	0.531260919878738	5.80826382195654e-10
ATTCAGATCACAACAAAACCCCAGACTCTAG	618	CTTTTATTTAGTCAGTCTTCATTTAAATGTGTGCTTTTGAAATCACTAAATATGACCTTTTCAGAATTCAATTCTCACAGTATTTACAGTGAACTTTGTGCAAACAAATCCCCCTTTGTGCAAAGGGGGAGCTTCCTGCTCCCCCTTTCACATTAATAACTTACAAATTCAGATCACAACAAAACCCCAGACTCTAGTTTTCTGTTTGAAAGGTACTGAGCTGGGATAATGGGTTGCTAGGAAAGAGCTAATGCAAGCCCAAAGGAAATAAAATGTTTTCTTTATCAGAAAAGAATAATAACAAGGCCTCACTCTCCAAAGGAAAACAGACGTCCCAAGATGTTGTGGAACAGTATTAAGTAACCAAATACAATTCCAATGGTTATTTCACCTTCATTTTTTATACTTACACTCATCTCTTTTAATTAAATAAGCGAAACCAGAAAAGTGCAATTCGAAGGGACTCTGAACTGTCAGGGAACGTTATAAAAATAATCTGACGTCAGTGACTAAAGAGTGCGGGTCATCAGGCTGCCGGCCGGCCTCCTGCAAGGGCACTGGCCAGGGAGGCCACAGCTGCCAAAGCGGGGAGGTGCGCCAGGCCCCACATCACCTGCCTCGGGGTCCATGCCAGGCAAGAAAGAAACA	648	0	59	20	-1.528321	TRUE	576835	chr13	49308659	49309306	NA	648M	0	0	0	1	0	0	FALSE	FALSE	1	0.998456790123457	1	1	FALSE	NA	ENSG00000102547	CAB39L	-	protein_coding	NA	NA	NA	NA	NA	NA	NA	NA	NA	NA	NA	NA	TRUE	FALSE	TRUE	0.873322332440824	-0.173064449961408		79.0145	284.15	77		0.649746901449517	1.04687751809783e-16
AGGCATGATTAAAATATGGACATATTTTTGG	2	AGGCATGATTAAAATATGGACATATTTTTGGA	32	0	3	1	-1.490291	TRUE	370380	chr17	60159510	60159541	NA	32M	0	0	0	0	0	0	FALSE	FALSE	1	1	1	0	FALSE	NA	ENSG00000167434	CA4	+	protein_coding	NA	NA	NA	NA	NA	NA	NA	NA	NA	NA	NA	NA	TRUE	FALSE	TRUE	0.294518532183236	1.10337162260284		4.2945	15.27	41		0.654616964522617	4.57618630127966e-17
AAACTGGAATTTAAAAAATTATTTAGGCTGG	8	AAACTGGAATTTAAAAAATTATTTAGGCTGGGCATGGTGGCTCACACC	48	0	9	4	-1.020918	TRUE	29129	chr9	112475303	112475350	NA	48M	0	0	0	0	0	0	FALSE	FALSE	1	1	1	0	FALSE	NA	ENSG00000230185	C9orf147	-	lncRNA	NA	NA	NA	NA	NA	NA	NA	NA	NA	NA	NA	NA	FALSE	TRUE	TRUE	1.91897239738984e-09	-6.32899043632671		12.9445	35.32	73		0.50330610701838	2.12677422814773e-09
CTCATTAAAGATGCTATTCTTCAGAAAAAAA	5	AACACTCATTAAAGATGCTATTCTTCAGAAAAAAA	35	0	6	2	-1.676591	TRUE	831856	chr5	40982909	40982938	NA	30M5S	0	0	0	0	5	0	TRUE	FALSE	0.857142857142857	1	1	0	FALSE	NA	ENSG00000112936	C7	+	protein_coding	NA	NA	NA	NA	NA	NA	NA	NA	NA	NA	NA	NA	TRUE	FALSE	TRUE	0.0709722973748576	-1.8821754379853		7.94900000000001	33.71	62		0.628186242131292	3.4605518333908e-15
AGATGGTGTGTGGGGGGGGGTGGGGGGTGGG	22	GGGAGCACCCTCCCACCCCCCACCCCCCCCCACACACCATCTTTCCATCCCA	52	0	11	4	-1.503105	TRUE	311277	chr19	47321036	47321088	NA	30M1D22M	0	1	0	0	0	0	FALSE	FALSE	1	0.980769230769231	1	1	FALSE	NA	ENSG00000197405	C5AR1	+	protein_coding	NA	NA	NA	NA	NA	NA	NA	NA	NA	NA	NA	NA	TRUE	FALSE	TRUE	0.110722660099751	-1.66581627097778		20.85425	58.51	57		0.505592143549517	2.12677422814773e-09
TGAGGAAAATAAAAATGAATATTGAAAAAAA	4	TAATGAGGAAAATAAAAATGAATATTGAAAAAAA	34	0	3	1	-1.29989	TRUE	1077712	chr19	47322036	47322065	NA	30M4S	0	0	0	0	4	0	TRUE	FALSE	0.882352941176471	1	1	0	FALSE	NA	ENSG00000197405	C5AR1	+	protein_coding	NA	NA	NA	NA	NA	NA	NA	NA	NA	NA	NA	NA	TRUE	FALSE	TRUE	0.160696355832867	-1.46846800110714	Simple Repeat	4.0155	22.48	36	Simple Repeat TGAGGAAAATAAAAATGAATATTGAAAAAAA	0.674655178994637	1.23890798633029e-18
CAAAAAAAATTAGCTGGGCATGTTGGCATGC	22	ATTAAAAAATACAAAAAAATACAAAAAAAATTAGCTGGGCATGTTGGCATGC	52	0	38	15	-1.353617	TRUE	622185	chr4	119297587	119297637	NA	22M1I29M	1	0	0	0	0	0	FALSE	FALSE	1	0.961538461538462	1	1	FALSE	NA	ENSG00000164096	C4orf3	-	protein_coding	NA	NA	NA	NA	NA	NA	NA	NA	NA	NA	NA	NA	TRUE	FALSE	TRUE	7.78919986764644e-18	-9.02840238311637	AluSc8	46.45475	99.53	77		0.553462586107691	7.02159453071885e-11
TATTAAAAAATACAAAAAAAATACAAAAAAA	11	ACCCTATCTCTATTAAAAAATACAAAAAAAATACAAAAAAA	41	0	21	8	-1.319265	TRUE	1060934	chr4	119297609	119297648	NA	10M1I30M	1	0	0	0	0	0	FALSE	FALSE	1	0.951219512195122	1	1	FALSE	NA	ENSG00000164096	C4orf3	-	protein_coding	NA	NA	NA	NA	NA	NA	NA	NA	NA	NA	NA	NA	TRUE	FALSE	TRUE	2.55001526136574e-13	-7.69976085877543	Simple Repeat	26.985	72.24	77	Simple Repeat TATTAAAAAATACAAAAAAAATACAAAAAAA	0.588830613192733	9.7231765083822e-13
GGTTTCATCTAATAAATGTTTACTTATAAAA	4	ATGGTTTCATCTAATAAATGTTTACTTATAAAAA	34	4.97952072195171e-06	3	2	-1.098998	TRUE	1017884	chr4	119297053	119297082	NA	4S30M	0	0	0	0	0	4	FALSE	TRUE	0.882352941176471	1	1	0	FALSE	NA	ENSG00000164096	C4orf3	-	protein_coding	NA	NA	NA	NA	NA	NA	NA	NA	NA	NA	NA	NA	TRUE	FALSE	TRUE	0.00216830605379313	-3.1828402049092		4.36975	21.63	45		0.727997688283469	1.6804921545502e-23
CCAGGCCCGCCCCGCGCTTGCCCGGTGATCA	126	GCAGGCTCGCAGACTCACCTGATCACCGGGCAAGCGCGGGGCGGGCCTGGGGTTGGCTCTGGGAAGCTCTGGAGCTGTGGACCCTGTGGTAACCTCAGTGCCCGTGGCTCACGTCGTGTGCCAGGCAGCAGATGGCGGAGGGTGTCGGGCTCCCCTGGGGT	161	1.35631061429772e-05	6	3	-1.309246	TRUE	713128	chr22	49656491	49656651	NA	161M	0	0	0	0	0	0	FALSE	FALSE	1	1	1	0	FALSE	NA	ENSG00000188511	C22orf34	-	lncRNA	NA	NA	NA	NA	NA	NA	NA	NA	NA	NA	NA	NA	TRUE	TRUE	TRUE	0.0119635281089847	-2.61019048788078		9.21775	61	53		0.681536099803122	3.33907371429312e-19
ATGGGAAAAACAAAAAAAAAAAGAAAATAAT	21	TGAGAAGAAATGGGAAAAACAAAAAAAAAAAGAAAATAATGAGGCTAATAT	51	0	3	1	-1.333865	TRUE	545814	chr4	15445900	15445949	NA	20M1I30M	1	0	0	0	0	0	FALSE	FALSE	1	0.96078431372549	1	1	FALSE	NA	ENSG00000163145	C1QTNF7	+	protein_coding	NA	NA	NA	NA	NA	NA	NA	NA	NA	NA	NA	NA	TRUE	FALSE	TRUE	0.215511741649344	-1.29940271858335	Simple Repeat	5.20775	14.45	36	Simple Repeat ATGGGAAAAACAAAAAAAAAAAGAAAATAAT	0.605922315643393	9.31800400151872e-14
AGCCCTACTGTGTGCATTGGCTGGGCCAGGG	9	CCCCCCCTGGCCCAGCCAATGCACACAGTAGGGCTTGGT	39	0	11	3	-1.724902	TRUE	331084	chr1	22661450	22661488	NA	39M	0	0	0	3	0	0	FALSE	FALSE	1	0.923076923076923	1	3	FALSE	NA	ENSG00000173369	C1QB	+	protein_coding	NA	NA	NA	NA	NA	NA	NA	NA	NA	NA	NA	NA	TRUE	FALSE	TRUE	0.000101246930459384	-4.05140955098277		17.20625	80.27	67		0.790291373545839	6.270365409471e-31
GTAAATAAACTCTTCAAGGCCAAGGGAAAAA	4	TGAGTAAATAAACTCTTCAAGGCCAAGGGAAAAA	34	0	3	1	-1.264268	TRUE	1018783	chr1	22661506	22661535	NA	30M4S	0	0	0	0	4	0	TRUE	FALSE	0.882352941176471	1	1	0	FALSE	NA	ENSG00000173369	C1QB	+	protein_coding	NA	NA	NA	NA	NA	NA	NA	NA	NA	NA	NA	NA	TRUE	FALSE	TRUE	0.0117125857902561	-2.61791843888164		3.911	9.1	35		0.580645717738923	2.83286730968673e-12
GAGTAAATAAACTCTTCAAGGCCAAGGAAAA	4	AATGAGTAAATAAACTCTTCAAGGCCAAGGAAAA	34	0	3	1	-1.211077	TRUE	947816	chr1	22661504	22661533	NA	30M4S	0	0	0	0	4	0	TRUE	FALSE	0.882352941176471	1	1	0	FALSE	NA	ENSG00000173369	C1QB	+	protein_coding	NA	NA	NA	NA	NA	NA	NA	NA	NA	NA	NA	NA	TRUE	FALSE	TRUE	0.0262860153905357	-2.3101781270227		4.50525	16.05	40		0.576168414029854	4.99602557476309e-12
TGAATGAATGAACCATGAATGAATGAAAAAA	3	CATGAATGAATGAACCATGAATGAATGAAAAAA	33	0	4	2	-1.410754	TRUE	1076680	chr1	22661607	22661639	NA	33M	0	0	0	3	0	0	FALSE	FALSE	1	0.909090909090909	1	3	FALSE	NA	ENSG00000173369	C1QB	+	protein_coding	NA	NA	NA	NA	NA	NA	NA	NA	NA	NA	NA	NA	TRUE	TRUE	TRUE	0.000198941113494737	-3.87209349833187		5.1005	19.26	56		0.620069673647675	1.19164566367235e-14
AACATCTGTGTCTGTGTCTGCTGAAAAAAAA	6	GAATAAACATCTGTGTCTGTGTCTGCTGAAAAAAAA	36	0	10	4	-1.406565	TRUE	58893	chr1	22639578	22639607	NA	30M6S	0	0	0	0	6	0	TRUE	FALSE	0.833333333333333	1	1	0	FALSE	NA	ENSG00000173372	C1QA	+	protein_coding	NA	NA	NA	NA	NA	NA	NA	NA	NA	NA	NA	NA	TRUE	FALSE	TRUE	0.0600322764270185	-1.95900237783767		16.55925	57.79	73		0.695559876695889	2.07660118402705e-20
ATGTAAATAAAAGCCTCGATTTATGTAAAAA	3	TGATGTAAATAAAAGCCTCGATTTATGTAAAAA	33	0	5	2	-1.542525	TRUE	553564	chr1	220699123	220699155	NA	33M	0	0	0	3	0	0	FALSE	FALSE	1	0.909090909090909	1	3	FALSE	NA	ENSG00000162817	C1orf115	+	protein_coding	NA	NA	NA	NA	NA	NA	NA	NA	NA	NA	NA	NA	TRUE	TRUE	TRUE	2.21814447343861e-05	-4.43371138901075		7.0165	25.69	59		0.573624849871069	6.85051378271299e-12
CTTGGAGGCGATCAGCAGCTGCTGGTAGTCA	6	GGCTTGGAGGCGATCAGCAGCTGCTGGTAGTCATAC	36	0	61	12	-2.302096	TRUE	905062	chr19	14081964	14081982	NA	13S19M4S	0	0	0	0	4	13	TRUE	TRUE	0.527777777777778	1	1	0	FALSE	NA	ENSG00000188032	C19orf67	-	protein_coding	NA	NA	NA	NA	NA	NA	NA	NA	NA	NA	NA	NA	TRUE	FALSE	FALSE	7.89973316384036e-10	-6.47901345508414		95.1365	412.58	74		0.567186723957288	1.48185741567809e-11
GGCGATCAGCAGCTGCTGGTAGTCATCCACC	3	TAGGCGATCAGCAGCTGCTGGTAGTCATCCACC	33	0	24	5	-2.30119	TRUE	1001069	chr19	14081964	14081982	NA	7S19M7S	0	0	0	0	7	7	TRUE	TRUE	0.575757575757576	1	1	0	FALSE	NA	ENSG00000188032	C19orf67	-	protein_coding	NA	NA	NA	NA	NA	NA	NA	NA	NA	NA	NA	NA	TRUE	FALSE	FALSE	1.88378517624868e-13	-7.74182997664576		35.8015	149.3	74		0.532667518872283	5.14012339897478e-10
ATTCTGTTGTGGCAGGGGTTCCCGGGGCCCC	4	CCCGGGGCCCCGGGAACCCCTGCCACAACAGAAT	34	0	17	2	-3.247388	TRUE	587272	chr16	85701002	85701020	NA	8S19M7S	0	0	0	0	7	8	TRUE	TRUE	0.558823529411765	1	1	0	FALSE	NA	ENSG00000154102	C16orf74	-	protein_coding	NA	NA	NA	NA	NA	NA	NA	NA	NA	NA	NA	NA	FALSE	TRUE	FALSE	7.03535247452117e-44	-14.4347732739976		24.66725	101.14	72		0.606513208179373	8.57971865089808e-14
AAGACTCTTTCTTAATATAGGATTTCGCTGT	31	TTTTTAATCAAAAGAGCACAGCGAAATCCTATATTAAGAAAGAGTCTTCACTGTAGAGAAG	61	8.06680174623081e-05	25	7	-1.819456	TRUE	80048	chr14	96093715	96093775	NA	61M	0	0	0	1	0	0	FALSE	FALSE	1	0.983606557377049	1	1	FALSE	NA	ENSG00000227051	C14orf132	+	protein_coding	NA	NA	NA	NA	NA	NA	NA	NA	NA	NA	NA	NA	TRUE	FALSE	TRUE	0.887230675969687	-0.154013829451912		44.9365	126.83	52		0.555290224254097	5.78304266776184e-11
AAAGCAGTAAGTTGCTCTTTTTTTTTTTCTT	17	AAAAAAAAAAAGAAAAGAAAAAAAAAAAGAGCAACTTACTGCTTTGT	47	0	5	1	-1.667004	TRUE	34587	chr14	96090394	96090440	NA	47M	0	0	0	0	0	0	FALSE	FALSE	1	1	1	0	FALSE	NA	ENSG00000227051	C14orf132	+	protein_coding	NA	NA	NA	NA	NA	NA	NA	NA	NA	NA	NA	NA	TRUE	FALSE	TRUE	0.00890797563469832	-2.71588974989453	LSU-rRNA_Hsa	7.04075	13.56	54		0.517855313008442	1.4828237283888e-09
AGTCTGGCATCAAATAAAATTAAGCAAGAAT	64	CCAGAGCAGAGCTCAGGAACACATACAGAAATAGAAGAATATCCAGTACACAAAAAGTCTGGCATCAAATAAAATTAAGCAAGAATGCAGAAAA	94	0	23	7	-1.635717	TRUE	418439	chr12	14880124	14880217	NA	94M	0	0	0	0	0	0	FALSE	FALSE	1	1	1	0	FALSE	NA	ENSG00000182993	C12orf60	+	protein_coding	NA	NA	NA	NA	NA	NA	NA	NA	NA	NA	NA	NA	FALSE	TRUE	FALSE	3.65873715804818e-16	-8.56093997647601		35.27725	96.32	77		0.548433070431722	1.17617603356669e-10
CTTTAATAAAAATGTAGTAGGATAAAAAAAA	5	GTTACTTTAATAAAAATGTAGTAGGATAAAAAAAA	35	0	3	1	-1.333596	TRUE	908473	chr1	203309572	203309601	NA	30M5S	0	0	0	0	5	0	TRUE	FALSE	0.857142857142857	1	1	0	FALSE	NA	ENSG00000159388	BTG2	+	protein_coding	NA	NA	NA	NA	NA	NA	NA	NA	NA	NA	NA	NA	TRUE	FALSE	TRUE	0.00979733002637424	-2.68212928655335		4.66975	19.26	35		0.540459938520803	2.61772016697192e-10
ACCCCTGAACTTGGAGAGGGTTGGGGTGCTG	27	TCTCTGCCCAAACCCCTGAACTTGGAGAGGGTTGGGGTGCTGGAGGACTGCTTCACC	57	0	6	2	-1.387175	TRUE	200252	chr7	98283826	98291137	NA	29M7255N28M	0	0	1	0	0	0	FALSE	FALSE	1	1	1	0	FALSE	NA	ENSG00000164713	BRI3	+	protein_coding	NA	NA	NA	NA	NA	NA	NA	NA	NA	NA	NA	NA	TRUE	TRUE	TRUE	1.38196725825671e-08	-5.98167928081754		9.22575	16.05	70		0.502608090323725	2.12677422814773e-09
AAAGTGCAGTGTAGAAGCTGATGAATGTTAT	127	TAAGCACCAAATGAAAATCATTTCGTGCTTTCAAATTAATGATACTAGGCTTGTAGGATGTCTTAGAATCATGTTTAACAAGAAGTTAAAATATTTGCATTTTGAAATTTTTATGCAGTTTGGCTAAGGAGGAACTTGGAAAATAACATTCATCAGCTTCTACACTGCACTTTTT	175	0	77	38	-1.007371	TRUE	40119	chr15	59659622	59659796	NA	175M	0	0	0	0	0	0	FALSE	FALSE	1	1	1	0	FALSE	NA	ENSG00000140299	BNIP2	-	protein_coding	NA	NA	NA	NA	NA	NA	NA	NA	NA	NA	NA	NA	TRUE	FALSE	TRUE	3.05679901561017e-12	-7.34550355839825		87.72825	181.41	77		0.502624036244031	2.12677422814773e-09
ATTTACTAAGGAGATGTAATATTTTCTTTGA	57	TAATGTTGCAAAAAATATGATGTGCAACAAATCAAGACACAAGTTATATTCCTAACAGGTCAAAGAAAATATTACATCTCCTTAGTAAAT	90	0	39	19	-1.035408	TRUE	601955	chr15	59659174	59659263	NA	90M	0	0	0	0	0	0	FALSE	FALSE	1	1	1	0	FALSE	NA	ENSG00000140299	BNIP2	-	protein_coding	NA	NA	NA	NA	NA	NA	NA	NA	NA	NA	NA	NA	TRUE	FALSE	TRUE	1.80172477244669e-05	-4.48408687696538		47.0895	168.57	77		0.594858907862621	4.33966688121369e-13
AAGAAACAAAAAAAGAGTTGATCAAGAACTT	52	TTGGCATACCAGAATGCATAAAACAGTATGAAGAAGAAAAGTTTAAAAAGAAACAAAAAAAGAGTTGATCAAGAACTTAATGGA	84	0	9	3	-1.776604	TRUE	75234	chr15	59668102	59668915	NA	23S36M753N25M	0	0	1	1	0	23	FALSE	TRUE	0.726190476190476	0.983606557377049	1	1	FALSE	NA	ENSG00000140299	BNIP2	-	protein_coding	NA	NA	NA	NA	NA	NA	NA	NA	NA	NA	NA	NA	TRUE	TRUE	TRUE	8.43468895526671e-19	-9.2877958501158	Tigger3b	13.519	21.39	75		0.53813555471374	3.25283485324211e-10
CAAAAACAAAAAAAGCCACAGTATCCTCTGA	18	CTTAAAAAAAAAAAAAAAACAAAAACAAAAAAAGCCACAGTATCCTCTGA	50	0	31	5	-2.593543	TRUE	622792	chr21	29239857	29239895	NA	11S39M	0	0	0	5	0	11	FALSE	TRUE	0.78	0.871794871794872	1	5	FALSE	NA	ENSG00000156273	BACH1	+	protein_coding	NA	NA	NA	NA	NA	NA	NA	NA	NA	NA	NA	NA	FALSE	TRUE	TRUE	4.096402264422e-28	-11.4886455909739	Simple Repeat	37.6425	102.74	77	Simple Repeat CAAAAACAAAAAAAGCCACAGTATCCTCTGA	0.596446344308609	3.50698378330581e-13
CCCCGGGGGCCCGGGAACCCCTGCCACAACA	4	GGCCCCCGGGGGCCCGGGAACCCCTGCCACAACA	34	0	59	4	-3.764909	TRUE	731656	chr11	134411935	134411951	NA	17S17M	0	0	0	0	0	17	FALSE	TRUE	0.5	1	1	0	FALSE	NA	ENSG00000109956	B3GAT1	-	protein_coding	NA	NA	NA	NA	NA	NA	NA	NA	NA	NA	NA	NA	TRUE	FALSE	FALSE	7.73144034019478e-32	-12.2587743047156		91.27875	703.16	75		0.777981505037673	2.85476377933036e-29
CTGAATTTATTATAGCATAAACTAAATACAA	8	TTTTTATAACAACTGAATTTATTATAGCATAAACTAAATACAA	43	0	6	3	-1.053187	TRUE	855682	chr3	193398969	193399011	NA	43M	0	0	0	0	0	0	FALSE	FALSE	1	1	1	0	FALSE	NA	ENSG00000127249	ATP13A4	-	protein_coding	NA	NA	NA	NA	NA	NA	NA	NA	NA	NA	NA	NA	TRUE	FALSE	TRUE	0.000128521892539097	-3.98856641077628		9.53875	20.87	59		0.535607645321705	4.08086788073694e-10
ATAAATATTGGAACCAAGACATGGTAAAAAA	3	TAATAAATATTGGAACCAAGACATGGTAAAAAA	33	0	3	1	-1.480188	TRUE	449726	chr1	212620745	212620777	NA	33M	0	0	0	2	0	0	FALSE	FALSE	1	0.939393939393939	1	2	FALSE	NA	ENSG00000162772	ATF3	+	protein_coding	NA	NA	NA	NA	NA	NA	NA	NA	NA	NA	NA	NA	TRUE	TRUE	TRUE	0.16446267733215	-1.4555501121429		4.62450000000001	24.08	32		0.577977745567558	3.97671990530154e-12
CAATCATCTCTTATTAGGAAAGGTCCAATCA	109	AAGTCATTTTAAGCAAAGAATACCTTGCTGTGGTTTGAATGTGTCTTCCAATAAGTTCCTGTGTTGGAAGCTTAATCTCCAATGCAACAGTGGTATGAAATGGGCTCTAATAAGAGTTGATTGGACCTTTCCTAATAAGAGATGATTGGA	150	0	4	2	-1.020441	TRUE	640605	chr12	14839634	14839783	NA	150M	0	0	0	0	0	0	FALSE	FALSE	1	1	1	0	FALSE	NA	ENSG00000111339	ART4	-	protein_coding	NA	NA	NA	NA	NA	NA	NA	NA	NA	NA	NA	NA	FALSE	TRUE	TRUE	0.0174833107898641	-2.46922303431829	MSTD	5.543	17.66	53		0.562487204361574	2.53091465769419e-11
GTCCATAGAAACAACTAGGTTTGAAAAAAAC	25	TTTCAACTGTGAATTGTCTTACAGTTTTTTTCAAACCTAGTTGTTTCTATGGACA	55	0	4	1	-1.671088	TRUE	1025181	chr3	154257645	154257697	NA	20M2I33M	1	0	0	3	0	0	FALSE	FALSE	1	0.890909090909091	2	4	FALSE	NA	ENSG00000114790	ARHGEF26	+	protein_coding	NA	NA	NA	NA	NA	NA	NA	NA	NA	NA	NA	NA	TRUE	FALSE	TRUE	0.00164502387534811	-3.26790729750479		5.97525	28.9	52		0.606269835295744	8.86917653159567e-14
AGGTTTGAAAAAACTGTAAGACAATTCACAG	22	TCCATAGAAACAACTAGGTTTGAAAAAACTGTAAGACAATTCACAGTTGAAA	52	0	96	23	-2.092194	TRUE	404405	chr3	154257645	154257695	NA	21M1I30M	1	0	0	0	0	0	FALSE	FALSE	1	0.961538461538462	2	1	FALSE	NA	ENSG00000114790	ARHGEF26	+	protein_coding	NA	NA	NA	NA	NA	NA	NA	NA	NA	NA	NA	NA	TRUE	FALSE	TRUE	0.000257781959818909	-3.80186588412106		136.8975	457.54	77		0.599568373501885	2.28968484978497e-13
GTAAGACAATTCACAGTTGAAATCAAACAAA	9	AAAAAACTGTAAGACAATTCACAGTTGAAATCAAACAAA	39	0	105	25	-2.099018	TRUE	1019114	chr3	154257636	154257665	NA	30M9S	0	0	0	0	9	0	TRUE	FALSE	0.769230769230769	1	2	0	FALSE	NA	ENSG00000114790	ARHGEF26	+	protein_coding	NA	NA	NA	NA	NA	NA	NA	NA	NA	NA	NA	NA	TRUE	FALSE	TRUE	0.00057491541568097	-3.57781085552634		147.16125	504.09	77		0.612475519071403	3.6743059733647e-14
AGCAATAAACCAATCTGATTTTCTTTTCAAA	1	AGCAATAAACCAATCTGATTTTCTTTTCAAA	31	0	3	1	-1.150728	TRUE	316336	chr3	119417689	119417719	NA	31M	0	0	0	1	0	0	FALSE	FALSE	1	0.967741935483871	1	1	FALSE	NA	ENSG00000031081	ARHGAP31	+	protein_coding	NA	NA	NA	NA	NA	NA	NA	NA	NA	NA	NA	NA	TRUE	FALSE	TRUE	0.0314780670844473	-2.23715539788773		4.1545	16.54	39		0.588232310560229	1.05214611722549e-12
CTGTGTCACCCAGGCTGGAGTGCAGTTGCGC	22	AAGTCTTGCTGTGTCACCCAGGCTGGAGTGCAGTTGCGCTATCTCGGCTCACTGCAACCTCTGCC	65	0	6	2	-1.327013	TRUE	883489	chr1	94167510	94167574	NA	65M	0	0	0	0	0	0	FALSE	FALSE	1	1	1	0	FALSE	NA	ENSG00000137962	ARHGAP29	-	protein_coding	NA	NA	NA	NA	NA	NA	NA	NA	NA	NA	NA	NA	FALSE	TRUE	TRUE	0.00107723360394267	-3.39517556594387	AluSx	9.1735	24.08	61		0.502685974043512	2.12677422814773e-09
CATTTTAGCTTGATTTGGATGAAATATGTAC	31	GTACATATTTCATCCAAATCAAGCTAAAATGTATTTAAGTTGATTCTGAGAGTACAGGTCA	61	0.0299518051277983	88	37	-1.227466	TRUE	699863	chr1	94172852	94172912	NA	61M	0	0	0	1	0	0	FALSE	FALSE	1	0.983606557377049	1	1	FALSE	NA	ENSG00000137962	ARHGAP29	-	protein_coding	NA	NA	NA	NA	NA	NA	NA	NA	NA	NA	NA	NA	TRUE	FALSE	TRUE	0.455712228344182	-0.79032968542925		165.4385	488.04	54		0.515075474386203	1.71920858172635e-09
CTTTATTCAGCAAAATCATTTATTTACACAA	248	TGGATGTTGTTAGTCTTTCTTAAAGGTAACACTGATGCCATTTGCTCTATCAGCATAAAGTTGATATTTGTAAAAATAGCCATTAAATACTAATTCACAAGTATATTTAATGTACATATAAACCCTATGTTAAAAGTATAAACAAGAGGAAATATAGTTCTAAGACTTCTAAATGGTTGACCATCAAAAAGTGAACCACCCTCTTTAAGACTTAACATAACATTAAAAAAAATTGCTTCAACATATGAATTTAAGACTTTACTTTATTCAGCAAAATCATTTATTTACACAATGGGGAATG	301	0	47	22	-1.13433	TRUE	909643	chr13	106543081	106543381	NA	301M	0	0	0	0	0	0	FALSE	FALSE	1	1	1	0	FALSE	NA	ENSG00000134884	ARGLU1	-	protein_coding	NA	NA	NA	NA	NA	NA	NA	NA	NA	NA	NA	NA	TRUE	TRUE	TRUE	2.56347074909068e-19	-9.42420508017213		68.65475	117.03	77		0.50765138684984	2.12677422814773e-09
AGTGTGACTCACTCATGTTTAAAAAAAAATC	21	ACGTATTTTTTAGCTCTTCGATTTTTTTTTAAACATGAGTGAGTCACACTG	51	0	32	6	-2.42058	TRUE	430143	chr18	26852404	26852453	NA	21M1I29M	1	0	0	0	0	0	FALSE	FALSE	1	0.96078431372549	1	1	FALSE	NA	ENSG00000171885	AQP4	-	protein_coding	NA	NA	NA	NA	NA	NA	NA	NA	NA	NA	NA	NA	TRUE	FALSE	TRUE	3.90418559262426e-09	-6.20632867578668		46.53525	136.46	75		0.533568911952133	4.85801649710611e-10
ATAAACATTTGGATGTTTTAAAAGGTAAAAA	2	AATAAACATTTGGATGTTTTAAAAGGTAAAAA	32	0	3	1	-1.603541	TRUE	448524	chr18	26852047	26852071	NA	7S25M	0	0	0	0	0	7	FALSE	TRUE	0.78125	1	1	0	FALSE	NA	ENSG00000171885	AQP4	-	protein_coding	NA	NA	NA	NA	NA	NA	NA	NA	NA	NA	NA	NA	TRUE	FALSE	TRUE	0.239613385939641	-1.23492523304393		4.642	30.53	41		0.707235991174305	1.79477886415076e-21
AAAAAAAAATCGAAGAGCTAAAAAATACGTC	1	AAAAAAAAATCGAAGAGCTAAAAAATACGTC	31	0	35	7	-2.298768	TRUE	3574	chr18	26852403	26852433	NA	31M	0	0	0	1	0	0	FALSE	FALSE	1	0.967741935483871	1	1	FALSE	NA	ENSG00000171885	AQP4	-	protein_coding	NA	NA	NA	NA	NA	NA	NA	NA	NA	NA	NA	NA	TRUE	FALSE	TRUE	1.67570115115047e-07	-5.5082915356955		50.23775	154.12	75		0.5273750730051	7.95470727570082e-10
AAAGGAAAATGACTTGTAAGGTCAAAAAAAA	8	AGAAAATAAAGGAAAATGACTTGTAAGGTCAAAAAAAA	38	0	7	2	-2.233079	TRUE	36260	chr7	30925486	30925507	NA	22M16S	0	0	0	0	16	0	TRUE	FALSE	0.578947368421053	1	1	0	FALSE	NA	ENSG00000240583	AQP1	+	protein_coding	NA	NA	NA	NA	NA	NA	NA	NA	NA	NA	NA	NA	TRUE	FALSE	TRUE	1.04023020261998e-08	-6.03300778348044		10.63825	41.74	67		0.639041968258876	6.16515991364102e-16
TTATTGAAATAAATTGCTCATTCCTCAAAAA	2	TTTATTGAAATAAATTGCTCATTCCTCAAAAA	32	0	3	1	-1.446993	TRUE	1086948	chr12	12791436	12791467	NA	32M	0	0	0	2	0	0	FALSE	FALSE	1	0.9375	1	2	FALSE	NA	ENSG00000178878	APOLD1	+	protein_coding	NA	NA	NA	NA	NA	NA	NA	NA	NA	NA	NA	NA	TRUE	TRUE	TRUE	0.430114872254854	-0.834991555900017		4.251	16.05	32		0.502844207421039	2.12677422814773e-09
CAATAAAAATCCTACAGAAAATTCAAAAAAA	14	CCCAGGTGCCACCAATAAAAATCCTACAGAAAATTCAAAAAAAA	44	0	6	2	-1.417202	TRUE	639330	chr19	44919313	44919348	NA	36M8S	0	0	0	0	8	0	TRUE	FALSE	0.818181818181818	1	1	0	FALSE	NA	ENSG00000130208	APOC1	+	protein_coding	NA	NA	NA	NA	NA	NA	NA	NA	NA	NA	NA	NA	TRUE	TRUE	FALSE	1.46997928295132e-08	-5.97041318957354		9.452	34.35	55		0.560479302577199	3.1803720285142e-11
ATAAACCATGTGGCTTAAATTTTGAAAAAAA	8	GAAGGAAATAAACCATGTGGCTTAAATTTTGAAAAAAA	38	0	4	1	-1.430731	TRUE	448545	chr11	60776701	60776732	NA	32M6S	0	0	0	0	6	0	TRUE	FALSE	0.842105263157895	1	1	0	FALSE	NA	ENSG00000166961	AP004243.1	+	protein_coding	NA	NA	NA	NA	NA	NA	NA	NA	NA	NA	NA	NA	TRUE	TRUE	TRUE	0.407263468295519	-0.876217724778413		5.6715	22.48	50		0.621243567344957	9.99604337270287e-15
AATGAATTTACTGCTGCAGGTTTTTTTCTCT	23	CACTTAGTGACACATGGAGAGAGAAAAAAACCTGCAGCAGTAAATTCATTTTT	53	0	62	17	-1.820649	TRUE	124269	chr11	114255746	114255798	NA	53M	0	0	0	0	0	0	FALSE	FALSE	1	1	1	0	FALSE	NA	ENSG00000256947	AP002518.2	-	lncRNA	NA	NA	NA	NA	NA	NA	NA	NA	NA	NA	NA	NA	FALSE	TRUE	TRUE	2.52780331458423e-10	-6.66646548163438		119.48125	349.82	76		0.520275671306829	1.3463052335831e-09
AGGAAAAAAAAAGAAAAAATGAATTTACTGC	19	ATTTAAAAAAAAAAAAAAAGGAAAAAAAAAGAAAAAATGAATTTACTGCTG	51	0	55	17	-1.730271	TRUE	352346	chr11	114255714	114255764	NA	51M	0	0	0	0	0	0	FALSE	FALSE	1	1	1	0	FALSE	NA	ENSG00000256947	AP002518.2	-	lncRNA	NA	NA	NA	NA	NA	NA	NA	NA	NA	NA	NA	NA	FALSE	TRUE	TRUE	2.38503214439247e-09	-6.29180195403645	Simple Repeat	100.19075	306.57	76	Simple Repeat AGGAAAAAAAAAGAAAAAATGAATTTACTGC	0.550233153010899	9.758092820463e-11
GATTTAAAAAAAAAAAAAAAGGAAAAAAAAA	11	TTTCTGACAAGATTTAAAAAAAAAAAAAAAGGAAAAAAAAA	41	0	5	1	-1.828803	TRUE	958401	chr11	114255703	114255743	NA	41M	0	0	0	0	0	0	FALSE	FALSE	1	1	1	0	FALSE	NA	ENSG00000256947	AP002518.2	-	lncRNA	NA	NA	NA	NA	NA	NA	NA	NA	NA	NA	NA	NA	FALSE	TRUE	TRUE	1.27206410401071e-08	-5.99673370265688	Simple Repeat	7.24725	45.8	42	Simple Repeat GATTTAAAAAAAAAAAAAAAGGAAAAAAAAA	0.608420732569946	6.56863228547122e-14
AGATTTAAAAAAAAAAAAAAGGAAAAAAAAA	10	TTTCTGACAAGATTTAAAAAAAAAAAAAAGGAAAAAAAAA	40	0	16	3	-2.351949	TRUE	313758	chr11	114255703	114255743	NA	15M1D25M	0	1	0	0	0	0	FALSE	FALSE	1	0.975	1	1	FALSE	NA	ENSG00000256947	AP002518.2	-	lncRNA	NA	NA	NA	NA	NA	NA	NA	NA	NA	NA	NA	NA	FALSE	TRUE	TRUE	7.04818307025463e-15	-8.18373529798993	Simple Repeat	26.743	169.19	67	Simple Repeat AGATTTAAAAAAAAAAAAAAGGAAAAAAAAA	0.621077479040964	1.0244250991342e-14
AAACCTGCAGCAGTAAATTCATTTTTTCTTT	10	AAAAAAAAAGAAAAAATGAATTTACTGCTGCAGGTTTTTT	40	0	81	21	-1.926887	TRUE	26896	chr11	114255735	114255774	NA	40M	0	0	0	0	0	0	FALSE	FALSE	1	1	1	0	FALSE	NA	ENSG00000256947	AP002518.2	-	lncRNA	NA	NA	NA	NA	NA	NA	NA	NA	NA	NA	NA	NA	FALSE	TRUE	TRUE	2.22393581450511e-11	-7.04940706244752		153.9265	433.78	76		0.532860491549512	5.05348192076624e-10
CTTTTTTTTTTTTTTAAATCTTGTCAGAAAC	1	CTTTTTTTTTTTTTTAAATCTTGTCAGAAAC	31	0	19	4	-2.302303	TRUE	920377	chr11	114255702	114255732	NA	31M	0	0	0	1	0	0	FALSE	FALSE	1	0.967741935483871	1	1	FALSE	NA	ENSG00000256947	AP002518.2	-	lncRNA	NA	NA	NA	NA	NA	NA	NA	NA	NA	NA	NA	NA	FALSE	TRUE	TRUE	2.37718971579818e-14	-8.02341166199542		29.17225	192.09	70		0.631073858926255	2.20917448767987e-15
TGTTTCTGACAAGATTTAAAAAAAAAAAAAA	1	TGTTTCTGACAAGATTTAAAAAAAAAAAAAA	31	0	29	6	-2.303734	TRUE	1085403	chr11	114255701	114255731	NA	31M	0	0	0	0	0	0	FALSE	FALSE	1	1	1	0	FALSE	NA	ENSG00000256947	AP002518.2	-	lncRNA	NA	NA	NA	NA	NA	NA	NA	NA	NA	NA	NA	NA	FALSE	TRUE	TRUE	1.26123408338433e-14	-8.10758128048746		42.9035	296.4	75		0.619116979866167	1.37363039267853e-14
GTTTCTGACAAGATTTAAAAAAAAAAAAAAA	1	GTTTCTGACAAGATTTAAAAAAAAAAAAAAA	31	0	11	3	-2.042416	TRUE	1045480	chr11	114255702	114255732	NA	31M	0	0	0	0	0	0	FALSE	FALSE	1	1	1	0	FALSE	NA	ENSG00000256947	AP002518.2	-	lncRNA	NA	NA	NA	NA	NA	NA	NA	NA	NA	NA	NA	NA	FALSE	TRUE	TRUE	1.65890888291918e-11	-7.09403585200673	Simple Repeat	18.48575	104.31	66	Simple Repeat GTTTCTGACAAGATTTAAAAAAAAAAAAAAA	0.571550168385406	8.79629468171916e-12
AAAAAAAAAAAGAAAAAATGAATTTACTGCT	1	AAAAAAAAAAAGAAAAAATGAATTTACTGCT	31	0	6	2	-1.915646	TRUE	2204	chr11	114255733	114255763	NA	31M	0	0	0	2	0	0	FALSE	FALSE	1	0.935483870967742	1	2	FALSE	NA	ENSG00000256947	AP002518.2	-	lncRNA	NA	NA	NA	NA	NA	NA	NA	NA	NA	NA	NA	NA	FALSE	TRUE	TRUE	3.25492466365246e-11	-6.99073309284802	Simple Repeat	10.888	31.8	54	Simple Repeat AAAAAAAAAAAGAAAAAATGAATTTACTGCT	0.557998200266896	4.24111801683506e-11
GTGTTTCTGACAAGATTTAAAAAAAAAAAAA	1	GTGTTTCTGACAAGATTTAAAAAAAAAAAAA	31	0	54	13	-2.09292	TRUE	1038427	chr11	114255700	114255730	NA	31M	0	0	0	0	0	0	FALSE	FALSE	1	1	1	0	FALSE	NA	ENSG00000256947	AP002518.2	-	lncRNA	NA	NA	NA	NA	NA	NA	NA	NA	NA	NA	NA	NA	FALSE	TRUE	TRUE	2.12064276470059e-12	-7.39891163638139		93.917	320.57	76		0.519898208980951	1.37567624923403e-09
AAAAAAACCTGCAGCAGTAAATTCATTTTTT	1	AAAAAAACCTGCAGCAGTAAATTCATTTTTT	31	0	77	21	-1.88688	TRUE	4911	chr11	114255745	114255775	NA	31M	0	0	0	0	0	0	FALSE	FALSE	1	1	1	0	FALSE	NA	ENSG00000256947	AP002518.2	-	lncRNA	NA	NA	NA	NA	NA	NA	NA	NA	NA	NA	NA	NA	FALSE	TRUE	TRUE	5.58466043264175e-11	-6.90663893680737		140.27625	440.14	76		0.515364428861404	1.69804859897407e-09
AAAATAAACAATAAATGGGCCCAAACAGGAA	6	TATTCAAAATAAACAATAAATGGGCCCAAACAGGAA	36	0	3	1	-1.233752	TRUE	18832	chr17	42858094	42858129	NA	36M	0	0	0	0	0	0	FALSE	FALSE	1	1	1	0	FALSE	NA	ENSG00000131471	AOC3	+	protein_coding	NA	NA	NA	NA	NA	NA	NA	NA	NA	NA	NA	NA	TRUE	FALSE	TRUE	0.738852478782643	-0.358149525363508		4.69625	16.05	41		0.573975630008118	6.56984403691699e-12
CACCTCAGAATCTCCAGGTACCCAGTCTCAG	12	CAACTGAGACTGGGTACCTGGAGATTCTGAGGTGCCTTTGCT	42	0.000143519026306288	3	1	-1.614216	TRUE	653079	chr10	46391703	46391744	NA	42M	0	0	0	1	0	0	FALSE	FALSE	1	0.976190476190476	2	1	FALSE	NA	ENSG00000264230	ANXA8L1	+	protein_coding	NA	NA	NA	NA	NA	NA	NA	NA	NA	NA	NA	NA	TRUE	FALSE	TRUE	0.387185449596801	-0.913688582541016		6.69625	43.35	20		0.512819183622564	1.95228451472576e-09
GTATGAGAAGAAGTAAGGTGGAGCTGTTGGA	31	GTATGAGAAGAAGTAAGGTGGAGCTGTTGGAAAAGCCCATCGTGGACCTTTGGAGATTATC	61	0.00798643878152966	251	101	-1.305152	TRUE	1022117	chr4	78610123	78610183	NA	61M	0	0	0	1	0	0	FALSE	FALSE	1	0.983606557377049	1	1	FALSE	NA	ENSG00000138772	ANXA3	+	protein_coding	NA	NA	NA	NA	NA	NA	NA	NA	NA	NA	NA	NA	TRUE	FALSE	TRUE	0.699820351739171	0.413339894267763		426.33675	1069.19	67		0.543696631951502	1.90175804134651e-10
GGTTCAATAATAAAGTATCCTTAAACCAGAA	1	GGTTCAATAATAAAGTATCCTTAAACCAGAA	31	0	4	1	-1.945284	TRUE	1016982	chrX	8528872	8528902	NA	31M	0	0	0	1	0	0	FALSE	FALSE	1	0.967741935483871	1	1	FALSE	NA	ENSG00000011201	ANOS1	-	protein_coding	NA	NA	NA	NA	NA	NA	NA	NA	NA	NA	NA	NA	TRUE	TRUE	TRUE	5.72140673919634e-05	-4.19805249365747		5.96675	17.66	53		0.607810608822615	7.16521278642767e-14
AGAGTAGACTGGACATAAGCAACACACTTGG	384	ATTTGAGAAACAACACTGGCTGCTCTCTGAAGAGACTATGCGGAGCAGAAACAAAGCAAGCTGGTGCATGATCACCTATCTCAGCTTTCAAGAGAGTCTGAACATTATTTCCCAACCACAAAAGACCCACCTCCACAACTGGGAAGGAATGGATCTGCAACCCATTTGTGAATAAGCCAGGTGAATTGACTTTGTCTGTGCTGGAAGAGGATCAACTGCTTGAAATCGCAAATCGAGGTGGCCTTAAAAGTATGTTTGAGACAACTTCAAGTCTTTACACATTCTGGATTAAAGTCAAGGCAAAATATACTGAGATTGCCACGAAAGCACTGAAAAACCTGCTTCTATTTCCAACATCCTATCTTTGTGAAGCAGGGTTTTCTGCAGTGACAGCAACCAAAATAAGATTACAGAGTAGACTGGACATAAGCAACACACTTGGGGTGTC	448	0	3	1	-1.142695	TRUE	301235	chr11	21912596	21932735	NA	60M19692N388M	0	0	1	0	0	0	FALSE	FALSE	1	1	1	0	FALSE	NA	ENSG00000171714	ANO5	+	protein_coding	NA	NA	NA	NA	NA	NA	NA	NA	NA	NA	NA	NA	FALSE	TRUE	TRUE	3.82934604788866e-05	-4.29928343604042	Charlie3	4.644	22.48	44		0.530306885367181	6.21915369911725e-10
ATTCTGTTGTGGCAGGGGGTCCCGGGCCCCC	4	CCCGGGGGCCCGGGACCCCCTGCCACAACAGAAT	34	0	54	4	-3.739276	TRUE	587265	chr9	98796101	98796117	NA	17S17M	0	0	0	0	0	17	FALSE	TRUE	0.5	1	1	0	FALSE	NA	ENSG00000165138	ANKS6	-	protein_coding	NA	NA	NA	NA	NA	NA	NA	NA	NA	NA	NA	NA	FALSE	TRUE	TRUE	1.39199786433158e-37	-13.3446864514477		80.27175	277.73	76		0.540278456530443	2.65529340260484e-10
AATAAAAAAAAGAAAGCATGATATTTACTGT	24	TTACAAAAACAAAATAAAATAATAAAAAAAAGAAAGCATGATATTTACTGTTTT	54	0	6	2	-1.961029	TRUE	107426	chr8	107249742	107249794	NA	23M1I30M	1	0	0	0	0	0	FALSE	FALSE	1	0.962962962962963	1	1	FALSE	NA	ENSG00000154188	ANGPT1	-	protein_coding	NA	NA	NA	NA	NA	NA	NA	NA	NA	NA	NA	NA	TRUE	FALSE	TRUE	1.0477052191103e-05	-4.61359082058091	LTR88c	8.8955	20.87	67		0.568391274488296	1.29075863603819e-11
AAAAAAAGACTTGATGGTAAACTTTAAAAAG	1	AAAAAAAGACTTGATGGTAAACTTTAAAAAG	31	0	13	3	-2.010055	TRUE	5167	chr8	107250025	107250055	NA	31M	0	0	0	1	0	0	FALSE	FALSE	1	0.967741935483871	1	1	FALSE	NA	ENSG00000154188	ANGPT1	-	protein_coding	NA	NA	NA	NA	NA	NA	NA	NA	NA	NA	NA	NA	TRUE	FALSE	TRUE	7.19387535281513e-06	-4.70162438104313		19.36625	38.86	74		0.522417910536134	1.19080247326117e-09
AAATAAAATGCAGAGACATGTTTTAAAAAAA	5	CTTAAAATAAAATGCAGAGACATGTTTTAAAAAAA	35	0	5	2	-1.158418	TRUE	41769	chr13	30764391	30764420	NA	30M5S	0	0	0	0	5	0	TRUE	FALSE	0.857142857142857	1	1	0	FALSE	NA	ENSG00000132965	ALOX5AP	+	protein_coding	NA	NA	NA	NA	NA	NA	NA	NA	NA	NA	NA	NA	TRUE	FALSE	TRUE	0.000405160533085264	-3.67692672082061		7.92	25.69	59		0.532893393775206	5.05348192076624e-10
TAAAATGCAGAGACATGTTTTAAGCTGAAAA	3	AATAAAATGCAGAGACATGTTTTAAGCTGAAAA	33	0	3	1	-1.214648	TRUE	1048694	chr13	30764396	30764428	NA	33M	0	0	0	2	0	0	FALSE	FALSE	1	0.939393939393939	1	2	FALSE	NA	ENSG00000132965	ALOX5AP	+	protein_coding	NA	NA	NA	NA	NA	NA	NA	NA	NA	NA	NA	NA	TRUE	TRUE	TRUE	0.0153274623397028	-2.51879096320596		3.71575	17.66	38		0.721776859195687	7.1210282674133e-23
GCCATAAAAATAAATCAGTTCATTTAAAAAA	4	GTTGCCATAAAAATAAATCAGTTCATTTAAAAAA	34	0	3	1	-1.083606	TRUE	970706	chr10	45446085	45446118	NA	34M	0	0	0	2	0	0	FALSE	FALSE	1	0.941176470588235	2	2	FALSE	NA	ENSG00000012779	ALOX5	+	protein_coding	NA	NA	NA	NA	NA	NA	NA	NA	NA	NA	NA	NA	TRUE	TRUE	TRUE	0.0147032499437381	-2.53438156101054		4.48625	17.66	42		0.580498988931617	2.88344513942818e-12
TTCATTAAAAACTAGCTGCTCTTAAAAAAAA	6	TAAGATTCATTAAAAACTAGCTGCTCTTAAAAAAAA	36	0	6	3	-1.198967	TRUE	1087364	chr12	111809950	111809979	NA	30M6S	0	0	0	0	6	0	TRUE	FALSE	0.833333333333333	1	1	0	FALSE	NA	ENSG00000111275	ALDH2	+	protein_coding	NA	NA	NA	NA	NA	NA	NA	NA	NA	NA	NA	NA	TRUE	FALSE	TRUE	0.00487635120328423	-2.92208857584007		8.5315	36.92	69		0.645617233807479	2.09520956642643e-16
AATTTGTCTTTTTTTTATTTAGGATAGGACT	22	ACCCCCAAGTCCTATCCTAAATAAAAAAAAGACAAATTCGGATGTATGATCT	52	0	43	13	-1.704509	TRUE	143728	chr9	72900958	72901008	NA	22M1I29M	1	0	0	0	0	0	FALSE	FALSE	1	0.961538461538462	1	1	FALSE	NA	ENSG00000165092	ALDH1A1	-	protein_coding	NA	NA	NA	NA	NA	NA	NA	NA	NA	NA	NA	NA	TRUE	FALSE	TRUE	2.9298601428744e-17	-8.87005650951781		55.8525	142.88	77		0.511278432822789	2.00566708114511e-09
CTTAATAAAAACAACCTTGCATGAAAAAAAA	7	ATAAAGCTTAATAAAAACAACCTTGCATGAAAAAAAA	37	0	4	2	-1.01893	TRUE	887400	chr9	72900670	72900699	NA	7S30M	0	0	0	0	0	7	FALSE	TRUE	0.810810810810811	1	1	0	FALSE	NA	ENSG00000165092	ALDH1A1	-	protein_coding	NA	NA	NA	NA	NA	NA	NA	NA	NA	NA	NA	NA	TRUE	FALSE	TRUE	0.0483555816464308	-2.0554031246887		4.58625	19.26	52		0.524356698985512	1.01872366237643e-09
TCTCAGTAAACCTGAACACTTGGAAAAAAAA	4	TGCTCTCAGTAAACCTGAACACTTGGAAAAAAAA	34	0	4	2	-1.383504	TRUE	1071949	chr14	105488759	105488788	NA	30M4S	0	0	0	0	4	0	TRUE	FALSE	0.882352941176471	1	1	0	FALSE	NA	ENSG00000257341	AL928654.3	+	protein_coding	NA	NA	NA	NA	NA	NA	NA	NA	NA	NA	NA	NA	TRUE	FALSE	TRUE	6.20484504631e-09	-6.12502133638508		5.2045	27.29	64		0.658998204213813	2.13736481362339e-17
AAAAAAAAAAAAAAAAAAAAAAGAATGCCAG	1	AAAAAAAAAAAAAAAAAAAAAAGAATGCCAG	31	0	6	2	-1.242527	TRUE	226	chr1	211035227	211035257	NA	31M	0	0	0	0	0	0	FALSE	FALSE	1	1	2	0	FALSE	NA	ENSG00000284299	AL590132.1	-	protein_coding	NA	NA	NA	NA	NA	NA	NA	NA	NA	NA	NA	NA	FALSE	TRUE	TRUE	1.54069843256242e-06	-5.04748776774664	Simple Repeat	9.1315	24.65	54	Simple Repeat AAAAAAAAAAAAAAAAAAAAAAGAATGCCAG	0.509146006849101	2.10792781191499e-09
AAAAAGGAGAAAAGAGAAAAAGAAAAAAAAA	1	AAAAAGGAGAAAAGAGAAAAAGAAAAAAAAA	31	0	23	8	-1.483287	TRUE	10485	chr6	97885669	97885699	NA	31M	0	0	0	1	0	0	FALSE	FALSE	1	0.967741935483871	2	1	FALSE	NA	ENSG00000271860	AL589740.1	+	lncRNA	NA	NA	NA	NA	NA	NA	NA	NA	NA	NA	NA	NA	FALSE	TRUE	TRUE	1.46207687449486e-23	-10.4704097807351	Simple Repeat	30.38725	65.82	77	Simple Repeat AAAAAGGAGAAAAGAGAAAAAGAAAAAAAAA	0.566385075355874	1.61649914430882e-11
AAGGTTGCAGCTGGCTAGTGGCTTATTACTT	28	GTCACAAGTAATAAGCCACTAGCCAGCTGCAACCTTGGATTTAGCGGCTGAGTACTTC	58	0	9	2	-2.317872	TRUE	99598	chr1	241832137	241832451	NA	29M257N29M	0	0	1	0	0	0	FALSE	FALSE	1	1	3	0	FALSE	NA	ENSG00000229022	AL365366.1	+	processed_pseudogene	NA	NA	NA	NA	NA	NA	NA	NA	NA	NA	NA	NA	TRUE	FALSE	FALSE	2.35586311589791e-25	-10.8836055332075		12.074	33.71	68		0.51308169117976	1.91920243945951e-09
AGTTTTAGGATTTGCTGAGGTATCCTCAGGG	338	GCACACACACACACAAAGTGTTTTTTCTTGGGTCAACCCTCATAGGCTACTTTATTTCTAGTCCAATTAATAGGCAACCTCCAGTGGTGCATTAAATTGGTTTTTAGCGGGAGGGGGAGGATAACTGAGAAGTTCATTGTTCCTGCTGAGGTGTGTCATGGCATCCATGTATGTTTGTTTATTTTCCCTCCATAGACAGACAATTGAAATCACAAGAATTTATTGTAAAAAAAAAAATCTGTTGAGAACAGCCCTGAGGATACCTCAGCAAATCCTAAAACTGTACCTACTTTAATTATACAGCATCTTATTATCTTCTGCGTCCATTCTGAAGGTATATGTAGGAATATATAATATAAATTACCTGT	368	0	6	2	-1.918022	TRUE	444172	chr6	8359542	8359909	NA	368M	0	0	0	1	0	0	FALSE	FALSE	1	0.997282608695652	1	1	FALSE	NA	ENSG00000234763	AL359378.1	-	lncRNA	NA	NA	NA	NA	NA	NA	NA	NA	NA	NA	NA	NA	FALSE	TRUE	TRUE	1.64404084844778e-15	-8.37136494379849		8.99525	26.71	61		0.537988012001884	3.29903779581199e-10
ACCCCTTCCCCAGCCAATGCACACAGTAGGG	4	CCCACCCCTTCCCCAGCCAATGCACACAGTAGGG	34	0	6	2	-1.802283	TRUE	200416	chr1	191986287	191986305	NA	19M15S	0	0	0	0	15	0	TRUE	FALSE	0.558823529411765	1	3	0	FALSE	NA	ENSG00000228215	AL359081.2	+	lncRNA	NA	NA	NA	NA	NA	NA	NA	NA	NA	NA	NA	NA	FALSE	TRUE	FALSE	1.59528153861945e-19	-9.47727410977196		8.44500000000001	19.26	67		0.510514000175961	2.04276667957088e-09
ATCTCGCCATTGCACTCCACCCTGGGTGACA	12	AGTGAGCCAAGATCTCGCCATTGCACTCCACCCTGGGTGACA	42	0	3	1	-1.428952	TRUE	506101	chr1	160944523	160944564	NA	42M	0	0	0	1	0	0	FALSE	FALSE	1	0.976190476190476	2	1	FALSE	NA	ENSG00000198358	AL354714.1	+	lncRNA	NA	NA	NA	NA	NA	NA	NA	NA	NA	NA	NA	NA	FALSE	TRUE	TRUE	1.18363227935094e-05	-4.58473657780699	AluSq2	4.5525	16.05	36		0.503019983458071	2.12677422814773e-09
AGGTGGCGCCCGGGGGCCCGGGAACCCCTGC	9	GGCAGAGGTGGCGCCCGGGGGCCCGGGAACCCCTGCCAC	39	0	120	5	-4.468463	TRUE	399752	chr9	133098279	133098300	NA	22M17S	0	0	0	2	17	0	TRUE	FALSE	0.564102564102564	0.909090909090909	1	2	FALSE	NA	ENSG00000285245	AL162417.1	-	protein_coding	NA	NA	NA	NA	NA	NA	NA	NA	NA	NA	NA	NA	TRUE	FALSE	FALSE	1.83812302922172e-27	-11.348282589758		188.33775	762.56	71		0.670384610010487	2.74119200667645e-18
GGGGCAGAGGTGGCGCCCGGGGGCCCGGGAA	1	GGGGCAGAGGTGGCGCCCGGGGGCCCGGGAA	31	0	48	5	-3.213175	TRUE	1008319	chr9	133098281	133098300	NA	4S20M7S	0	0	0	0	7	4	TRUE	TRUE	0.645161290322581	1	1	0	FALSE	NA	ENSG00000285245	AL162417.1	-	protein_coding	NA	NA	NA	NA	NA	NA	NA	NA	NA	NA	NA	NA	TRUE	FALSE	FALSE	2.29498120200194e-13	-7.71445412340595		83.9825	407.77	68		0.781332372271873	1.03635798083069e-29
TGGGCAGAGGTGGCGCCCGGGGGCCCGGGAA	1	TGGGCAGAGGTGGCGCCCGGGGGCCCGGGAA	31	0	553	47	-3.548938	TRUE	1082148	chr9	133098281	133098300	NA	4S20M7S	0	0	0	0	7	4	TRUE	TRUE	0.645161290322581	1	1	0	FALSE	NA	ENSG00000285245	AL162417.1	-	protein_coding	NA	NA	NA	NA	NA	NA	NA	NA	NA	NA	NA	NA	TRUE	FALSE	FALSE	3.64870542928321e-14	-7.96587144880879		834.679	3559.14	76		0.646908009503714	1.68705761197031e-16
AGGGATAGTGGCTGGGAGGGGCCAGACGGGG	21	CCCCCCCCCCTACAAGTGCCCTCGGGTCTGTCCTCCCCGTCTGGCCCCTCCCAGCCACTATCCCTTGCTGGAAGG	75	0	14	6	-1.289302	TRUE	382925	chr9	127885885	127885953	NA	69M6S	0	0	0	1	6	0	TRUE	FALSE	0.92	0.985507246376812	1	1	FALSE	NA	ENSG00000257524	AL157935.2	-	protein_coding	NA	NA	NA	NA	NA	NA	NA	NA	NA	NA	NA	NA	TRUE	FALSE	TRUE	3.04256247638368e-05	-4.35625768327776		20.17425	51.37	77		0.591234330934582	7.04035529813431e-13
AAAGGCTCCTTCGTGCTCTTTCCCAAATAAT	1132	GCTCGCTTGAAATAAAAATACACAGATAAATTAAAAACAAGGGGATAGAAAGAGATGTACCATGTGCATTCTATTTTTTTCTTAAAAAGCCGGAGCAGCTATATTATTAACAGACAGAGTAGAATTCAGAACAAGGGCAAAGAGAGGCATTTCATGATAAAGGGATTAATTCATAAAAAAGACAAAACATTCCTAAATGTGTATGTACCAATCACGAAGTCTCAAAATACATGAAGCTGAAACTGATATAACTGAAAGGACAAATAGAAAATCTATAATGATAGGTAGAGATTTCAATACTTGTCTCTCAGTAATTAATAGAACAAGCAAACAAAACAAAATAAAACCAGTAATAATTGGTAAGAATGGAACTCTCTTCCATTGCTGATAGGAGTGTAAAATGGTACAATCGTTTTAGAAAATGGTTTGGTAACCTCTAATAAAGTTAAACATATGCTTTCAACATAACCCAGCAATCCCAATCATAGATATTTACCCCCCAAAAAATGAAAACATATATCCATATGAAAAGCTAATTTCTTTATTCATAATTGTGCCAAATAGAAACAACCCAAATGTCATCAACAGGTGAGTAGATAAGTAAATTGTGGTCTATTTATACAATGGAATACTATTGAGCAATGAAAAGGAGTGAACAAATTAGACATGTAACAACATGAGCAGATCAACCTCAGAAACATGCTGAATGAAAGCCAGGCAAATAAAGAGGAATTCTGTATGAAGCTCCAGAAGGCAGGAATCTAATCTGTAGTGACAAAAATTAGACCTGTGATTTCCTAAGGCCAGGGGTAGGGGTTGGCGATTATTTGGGAAAGAGCACGAAGGAGCCTTTTGGTAGGATGGATATGTTTTATATCATCACTGTCCAACACTGCAGAACTTTCTGCAATGGTAGAAATGTCTTCCATTTGCACTGTCTAATATGCTGAATAACAGTCACATATGGCTACTGAGGATTTGAAACATACCTAGTACAACTGAGGACGTTTTTCATTTTAATTTTAGCTCATTAGACTTGAAATAGCCACATGTGTTTAGTGGCTACTCTACTGGACAGCACGGTATCTATATCTTGATTGTTGCAGTAATTGTGTGCATGGATAAATTTGTCAAAACTTATTATAAAATACACTAAAAATAGGTGCATTTTAT	1173	0	9	4	-1.01019	TRUE	37777	chr6	11180302	11181474	NA	1173M	0	0	0	5	0	0	FALSE	FALSE	1	0.995737425404945	1	5	FALSE	NA	ENSG00000247925	AL139807.1	+	lncRNA	NA	NA	NA	NA	NA	NA	NA	NA	NA	NA	NA	NA	FALSE	TRUE	FALSE	3.22289064063353e-06	-4.88484744185606	L1ME2_3end	13.10475	40.13	71		0.527439216595501	7.92267303396803e-10
CCTCTAGTCGAAGACAATATTTGATTCCTAG	31	AAGCTTCCAGCTTAGCAATTACCTCTAGTCGAAGACAATATTTGATTCCTAGTTCTGTTTG	61	0	19	6	-1.797824	TRUE	757671	chr6	151358432	151358492	NA	61M	0	0	0	0	0	0	FALSE	FALSE	1	1	1	0	FALSE	NA	ENSG00000131016	AKAP12	+	protein_coding	NA	NA	NA	NA	NA	NA	NA	NA	NA	NA	NA	NA	TRUE	FALSE	TRUE	0.118047483382721	-1.63299174932695		31.32625	120.4	61		0.507101766195205	2.12677422814773e-09
ATTCTGTTGTGGCAGGGGTTCCCGGGCCCCC	4	CCCGGGGGCCCGGGAACCCCTGCCACAACAGAAT	34	0	259	15	-4.121835	TRUE	587270	chr17	57090133	57090151	NA	19M15S	0	0	0	1	15	0	TRUE	FALSE	0.558823529411765	0.947368421052632	1	1	FALSE	NA	ENSG00000121057	AKAP1	+	protein_coding	NA	NA	NA	NA	NA	NA	NA	NA	NA	NA	NA	NA	FALSE	TRUE	TRUE	4.22098796460005e-33	-12.5074225106525		364.703	2189.75	77		0.806096981952419	3.14039272808352e-33
ATTCTGTTGTGGCAGGGGTTTCCGGGCCCCC	4	CCCGGGGGCCCGGAAACCCCTGCCACAACAGAAT	34	0	7	1	-2.343094	TRUE	587273	chr17	57090133	57090151	NA	19M15S	0	0	0	1	15	0	TRUE	FALSE	0.558823529411765	0.947368421052632	1	1	FALSE	NA	ENSG00000121057	AKAP1	+	protein_coding	NA	NA	NA	NA	NA	NA	NA	NA	NA	NA	NA	NA	FALSE	TRUE	TRUE	6.59255304541637e-28	-11.4440520729296		9.95975	80.27	62		0.799173019714345	3.37922775174872e-32
AGGGGCCCGGAAACCCCTGCCACAACAGAAT	4	CCCAGGGGCCCGGAAACCCCTGCCACAACAGAAT	34	0	18	3	-2.813283	TRUE	387423	chr17	57090133	57090151	NA	19M15S	0	0	0	1	15	0	TRUE	FALSE	0.558823529411765	0.947368421052632	1	1	FALSE	NA	ENSG00000121057	AKAP1	+	protein_coding	NA	NA	NA	NA	NA	NA	NA	NA	NA	NA	NA	NA	FALSE	TRUE	TRUE	1.57895505226371e-16	-8.66477087200085		25.96	226.36	74		0.747142966948417	1.50682967574129e-25
AAATAAAGCTGTTTATTAACCTTAAAAAAAA	8	ACAAGGCAAATAAAGCTGTTTATTAACCTTAAAAAAAA	38	0	3	1	-1.266074	TRUE	41984	chr11	62515903	62515932	NA	8S30M	0	0	0	0	0	8	FALSE	TRUE	0.789473684210526	1	1	0	FALSE	NA	ENSG00000124942	AHNAK	-	protein_coding	NA	NA	NA	NA	NA	NA	NA	NA	NA	NA	NA	NA	TRUE	FALSE	TRUE	0.0240093471237003	-2.34622823470691		4.27175	25.69	31		0.623813058859212	6.76286490139555e-15
AAGGTTAATAAACAGCTTTATTTGCCTTGTA	1	AAGGTTAATAAACAGCTTTATTTGCCTTGTA	31	0	35	6	-2.419978	TRUE	99325	chr11	62515903	62515933	NA	31M	0	0	0	0	0	0	FALSE	FALSE	1	1	1	0	FALSE	NA	ENSG00000124942	AHNAK	-	protein_coding	NA	NA	NA	NA	NA	NA	NA	NA	NA	NA	NA	NA	TRUE	FALSE	TRUE	1.11356474186041e-06	-5.11772951264435		48.89275	235.99	77		0.85601428911103	3.56836301417022e-42
TGATTAAACACCTGACACATCTTAAAAAAAA	8	ACAATGATGATTAAACACCTGACACATCTTAAAAAAAA	38	0	9	1	-2.911924	TRUE	1078627	chr6	32180969	32180998	NA	8S30M	0	0	0	0	0	8	FALSE	TRUE	0.789473684210526	1	7	0	FALSE	NA	ENSG00000204305	AGER	-	protein_coding	NA	NA	NA	NA	NA	NA	NA	NA	NA	NA	NA	NA	TRUE	FALSE	TRUE	0.0282698315990745	-2.28090368961818		13.05425	34.35	70		0.566818311219811	1.53928281105908e-11
ACCAGGCGAGGAGGGGCCAACTGCAGGCGAG	3	GAACCAGGCGAGGAGGGGCCAACTGCAGGCGAG	33	0	3	1	-1.481659	TRUE	191233	chr6	32181600	32181632	NA	33M	0	0	0	1	0	0	FALSE	FALSE	1	0.96969696969697	7	1	FALSE	NA	ENSG00000204305	AGER	-	protein_coding	NA	NA	NA	NA	NA	NA	NA	NA	NA	NA	NA	NA	TRUE	TRUE	TRUE	0.00250188161913201	3.1381183206225		4.8125	12.84	48		0.559842163747113	3.42370561375033e-11
ACATGGCACATGTATACCTATGTAACAAAAC	2	AACATGGCACATGTATACCTATGTAACAAAAC	32	0	4	2	-1.304351	TRUE	180799	chr1	49067809	49067840	NA	32M	0	0	0	0	0	0	FALSE	FALSE	1	1	25	0	FALSE	NA	ENSG00000186094	AGBL4	-	protein_coding	NA	NA	NA	NA	NA	NA	NA	NA	NA	NA	NA	NA	FALSE	TRUE	FALSE	1.77280892748342e-07	-5.49702711113411	L1PA6_3end	5.7945	19.08	45		0.621466706140964	9.68300975523657e-15
ACCAGCAGTATTGTTTGTCTTCCTTGTTGAG	46	TTTCTGCCCCTCATTTTCTGTAACCTGATGTGACACTTTGCACCAGCAGTATTGTTTGTCTTCCTTGTTGAGGAAC	76	1.35631061429772e-05	3	1	-1.182368	TRUE	190422	chr15	86741248	86741323	NA	76M	0	0	0	0	0	0	FALSE	FALSE	1	1	1	0	FALSE	NA	ENSG00000273540	AGBL1	+	protein_coding	NA	NA	NA	NA	NA	NA	NA	NA	NA	NA	NA	NA	FALSE	TRUE	TRUE	0.00277508892787425	-3.10536428655967		4.8165	27.29	34		0.523031000256237	1.13638695592523e-09
CCAGGCCTCTGACACCTTCTCTGGGATTGGA	28	CTGTCATTTCAGGAGGCCGAATTTTTTTCCAATCCCAGAGAAGGTGTCAGAGGCCTGG	58	0.0027030565493795	15	3	-2.474641	TRUE	713217	chr10	86970527	86970584	NA	58M	0	0	0	1	0	0	FALSE	FALSE	1	0.982758620689655	1	1	FALSE	NA	ENSG00000148671	ADIRF	+	protein_coding	NA	NA	NA	NA	NA	NA	NA	NA	NA	NA	NA	NA	TRUE	FALSE	TRUE	0.24068674893648	-1.23213926067966		39.7690000000001	147.7	22		0.570983341253987	9.40850852356967e-12
CTGACACCTTCTCTGGGATTGGGAAAAAAAA	20	GTCATTTCAGGAGGCCGAATTTTTTTTCCCAATCCCAGAGAAGGTGTCAG	50	0.000939000142672244	3	1	-1.269927	TRUE	855922	chr10	86970535	86970582	NA	23M2I25M	1	0	0	1	0	0	FALSE	FALSE	1	0.92	1	2	FALSE	NA	ENSG00000148671	ADIRF	+	protein_coding	NA	NA	NA	NA	NA	NA	NA	NA	NA	NA	NA	NA	TRUE	FALSE	TRUE	0.815745368768724	0.251880134483287		5.202	24.17	18		0.562825484756595	2.43974278091952e-11
TCTGACACCTTCTCTGGGATTGGGAAAAAAA	1	TCTGACACCTTCTCTGGGATTGGGAAAAAAA	31	0.0495945261709341	37	7	-2.404471	TRUE	1073184	chr10	86970534	86970564	NA	31M	0	0	0	1	0	0	FALSE	FALSE	1	0.967741935483871	1	1	FALSE	NA	ENSG00000148671	ADIRF	+	protein_coding	NA	NA	NA	NA	NA	NA	NA	NA	NA	NA	NA	NA	TRUE	FALSE	TRUE	0.645453917810587	-0.492102325947737		84.7810000000001	511.38	23		0.610814435357255	4.67848204945805e-14
ATTTTTTTCCCAATCCCAGAGAAGGTGTCAG	1	ATTTTTTTCCCAATCCCAGAGAAGGTGTCAG	31	0.0471446795843485	36	7	-2.381268	TRUE	621465	chr10	86970535	86970565	NA	31M	0	0	0	1	0	0	FALSE	FALSE	1	0.967741935483871	1	1	FALSE	NA	ENSG00000148671	ADIRF	+	protein_coding	NA	NA	NA	NA	NA	NA	NA	NA	NA	NA	NA	NA	TRUE	FALSE	TRUE	0.676456843597368	-0.446868940374209		84.0342500000001	498.66	23		0.60630911180951	8.8259088181783e-14
TAAAGTAAAATAGTTTATCATTTAAAAAAAA	7	TAGACATAAAGTAAAATAGTTTATCATTTAAAAAAAA	37	0	5	1	-1.746976	TRUE	1049090	chr4	99306501	99306530	NA	7S30M	0	0	0	0	0	7	FALSE	TRUE	0.810810810810811	1	1	0	FALSE	NA	ENSG00000196616	ADH1B	-	protein_coding	NA	NA	NA	NA	NA	NA	NA	NA	NA	NA	NA	NA	TRUE	FALSE	TRUE	0.98207947842661	0.0245030954912469		7.33625	20.87	54		0.557745937755103	4.36532734938264e-11
TAGACATAAAGTAAAATAGTTTATCAAAAAA	5	ACCTTAGACATAAAGTAAAATAGTTTATCAAAAAA	35	0	4	1	-1.93254	TRUE	1055644	chr4	99306505	99306534	NA	5S30M	0	0	0	0	0	5	FALSE	TRUE	0.857142857142857	1	1	0	FALSE	NA	ENSG00000196616	ADH1B	-	protein_coding	NA	NA	NA	NA	NA	NA	NA	NA	NA	NA	NA	NA	TRUE	FALSE	TRUE	0.204422067797029	-1.33083440025744		5.19925	17.66	58		0.60763733086338	7.33843002410759e-14
TCAAATAAAATGCCCCACATTTTACTACAAA	2	CTCAAATAAAATGCCCCACATTTTACTACAAA	32	0	3	1	-1.622532	TRUE	1062473	chr4	99307252	99307276	NA	7S25M	0	0	0	0	0	7	FALSE	TRUE	0.78125	1	1	0	FALSE	NA	ENSG00000196616	ADH1B	-	protein_coding	NA	NA	NA	NA	NA	NA	NA	NA	NA	NA	NA	NA	TRUE	FALSE	TRUE	0.906383765109964	0.127889071432624		4.45525	17.66	46		0.650441699400888	9.33371304438792e-17
TTAAAATTAAACACATGCATACAGAAAAAAA	5	ACACTTAAAATTAAACACATGCATACAGAAAAAAA	35	0	4	2	-1.164395	TRUE	1085518	chr19	14408693	14408722	NA	30M5S	0	0	0	0	5	0	TRUE	FALSE	0.857142857142857	1	1	0	FALSE	NA	ENSG00000123146	ADGRE5	+	protein_coding	NA	NA	NA	NA	NA	NA	NA	NA	NA	NA	NA	NA	TRUE	FALSE	TRUE	0.00593998147265282	-2.85576464067621		5.29325	24.08	49		0.606409755742693	8.70377118654282e-14
TGGGCGCTGAGGGGTACAGAAGCCAGGACAA	8	CCTGCCTTGGGCGCTGAGGGGTACAGAAGCCAGGACAA	38	0	8	3	-1.481163	TRUE	1082184	chr12	130978940	130978977	NA	38M	0	0	0	0	0	0	FALSE	FALSE	1	1	2	0	FALSE	NA	ENSG00000111452	ADGRD1	+	protein_coding	NA	NA	NA	NA	NA	NA	NA	NA	NA	NA	NA	NA	FALSE	TRUE	TRUE	0.00417270973663452	-2.97364018335663		10.76775	36.92	70		0.510806651674353	2.04276667957088e-09
TGTTCTCAATAAAAAGAAAATGTTTCACTAA	1	TGTTCTCAATAAAAAGAAAATGTTTCACTAA	31	0	3	1	-1.446936	TRUE	1085134	chr21	45226530	45226560	NA	31M	0	0	0	1	0	0	FALSE	FALSE	1	0.967741935483871	1	1	FALSE	NA	ENSG00000197381	ADARB1	+	protein_coding	NA	NA	NA	NA	NA	NA	NA	NA	NA	NA	NA	NA	TRUE	TRUE	TRUE	0.00448203356988569	-2.95010076237193		4.21	22.48	38		0.77069600549614	2.43845418374464e-28
CGGGAAGAGGCGCGCTCCCGGCGGCCCAAGC	128	TAACATTCCACACACCTACCTCCACGCACCAATCGCCGGAATCTCCAACCCGCGGGCCGCGTGGGCTTTCTACCCTGCACCGCTGCAGCCGCGGCCACGGGAAGAGGCGCGCTCCCGGCGGCCCAAGCTGGGAGCCAAGCTCTAACGGGTGTGGCGGG	158	0	16	6	-1.535732	TRUE	794766	chr2	111117671	111117828	NA	158M	0	0	0	0	0	0	FALSE	FALSE	1	1	1	0	FALSE	NA	ENSG00000153093	ACOXL	+	protein_coding	NA	NA	NA	NA	NA	NA	NA	NA	NA	NA	NA	NA	TRUE	FALSE	TRUE	1.33439961299411e-09	-6.3910778026946		22.671	52.98	76		0.535779139359981	4.00856444948936e-10
AGCGCGCCCCACAGCCGGGTGCCGCCAAAGG	25	CTCCCCGCTGCGAGCGCGCCCCACAGCCGGGTGCCGCCAAAGGTCTCCTGCTGTT	55	0	20	9	-1.115213	TRUE	338365	chr2	111118114	111118168	NA	55M	0	0	0	0	0	0	FALSE	FALSE	1	1	1	0	FALSE	NA	ENSG00000153093	ACOXL	+	protein_coding	NA	NA	NA	NA	NA	NA	NA	NA	NA	NA	NA	NA	TRUE	FALSE	TRUE	0.0101877451470434	-2.66818435388719		30.0245	97.93	76		0.543008338327459	2.05057049507693e-10
TGAAGTCTGATTTATCTGACCCTAGAGCCCA	9	CACCGTGGGCTCTAGGGTCAGATAAATCAGACTTCAAAT	39	3.27140566814969e-05	4	2	-1.068157	TRUE	1076607	chr2	110943421	110943459	NA	39M	0	0	0	0	0	0	FALSE	FALSE	1	1	1	0	FALSE	NA	ENSG00000153093	ACOXL	+	protein_coding	NA	NA	NA	NA	NA	NA	NA	NA	NA	NA	NA	NA	FALSE	TRUE	TRUE	0.257206548486193	-1.19066823685106		6.64175	28.9	39		0.530489698101735	6.19455487858798e-10
AGCACAGCAGATGAGAATCAAGGAGTTTCCT	625	TGGGAACAGACCCAACCTGACCGCCCCAGACCGTTACTCTCCCTGAGGTGGATGGAATGCAGAATCAAAGTACAATTATATGGTTTAAAGTTTTAAAAGTAAATAACAGAAAACTAAAAATAATTATGCCAAAATGATAAAACTTTGGAAGGATGAAGGGAGGAAGCAGAGGTGCATAATGAGGCCATTTCTTATGTTCCGTCACAGGAGGTAGATAAATTTTCTCCAGATGAATAAAAAAATAAGGGTGCCTATACATGCTACTAAGCATTGTGGAGGCGCCCACCAGAAGTACTAAAAATGGAAATGTTTACAAGAAGTTGCCTCTGGAGAGTGAGGCCAGGACTGGGGAGGGGAGAGGATAGAAACTGTTTTCTCTCACCATAAACCCTTCTCTCATATTTGATTTGTTCCTATCTGTTTGTTTTACATTGATCACAAGATGTGCTGTGAGAGTGAAAGATTTTTAAATATTTAGATGGATGTCCTGAGCTTTGATGTGAAATGCTGATCTGATCAATATCTAATATGATAACTCCATTTGGGATAAAATTTTAGGGTCATGGGGAAAAAACATAATTTGGAATCATCTTCATTCATATGCAAGTTATGCTTTTTAAGAAGGAAACTCCTTGATTCTCATCTGCTGTGCTGAATCTTTAGGAGTTTAACCTGCTATG	680	0	3	1	-1.243176	TRUE	317196	chr10	47966859	47967538	NA	680M	0	0	0	1	0	0	FALSE	FALSE	1	0.998529411764706	1	1	FALSE	NA	ENSG00000276850	AC245041.2	-	lncRNA	NA	NA	NA	NA	NA	NA	NA	NA	NA	NA	NA	NA	FALSE	TRUE	TRUE	0.677479977870272	-0.445387383660067		4.715	19.26	41		0.552160422850931	7.99825340964497e-11
ATCTCCATGAAGAACATCAACATGAATAATG	203	GTGTTATCAGCTTCATTGTCATCCTGGTGGTTGTGGTGATCATCCTAGTTGGTGTGGTCAGCCTGAGGTTCAAGTGTCGGAAGAGCAAGGAGTCTGAAGATCCCCAGAAACCTGGGAGTTCAGGGCTGTCTGAAAGCTGCTCCACAGCCAATGGAGAGAAAGACAGCATCACCCTTATCTCCATGAAGAACATCAACATGAATAATGGCAAACAAAGTCTCTCAGCAGAGAAG	233	0	207	75	-1.464383	TRUE	504841	chr5	139454601	139454922	NA	97S37M186N99M	0	0	1	0	0	97	FALSE	TRUE	0.583690987124464	1	1	0	FALSE	NA	ENSG00000279686	AC142391.1	-	protein_coding	NA	NA	NA	NA	NA	NA	NA	NA	NA	NA	NA	NA	TRUE	TRUE	TRUE	1.23640901848954e-11	-7.13838131809295		255.4495	528.17	76		0.506041848505893	2.12677422814773e-09
CCACCAGGATGACAATGAAGCTGATAACACC	1	CCACCAGGATGACAATGAAGCTGATAACACC	31	0	201	63	-1.674846	TRUE	706761	chr5	139454893	139454923	NA	31M	0	0	0	0	0	0	FALSE	FALSE	1	1	1	0	FALSE	NA	ENSG00000279686	AC142391.1	-	protein_coding	NA	NA	NA	NA	NA	NA	NA	NA	NA	NA	NA	NA	TRUE	TRUE	TRUE	1.99130043899393e-17	-8.9164151458484		242.057	449.51	76		0.505407530438142	2.12677422814773e-09
AGGAAGTTACAACTTGCTTCAGTTTTCACCT	629	AAACAAGATTCTCTCTCATTAGCTGATATAAATTAACTCCAGCTCATTTAAATTCATGCATATAAAGAGCATTCAAATAAATTCAGGGTGAACAGTCTCTTTGATGAAGTAAGTTTGAGGGTGCTGCAGACCAGTCCCCTCTGACAGATGATGGCACACAGTCACACAGTAAAGGCTCTGAGGAGTGCTGCTGTAAAGACATCCCTCAACTTAGTGTAATTCCTCATCTTCTAGACATATTTGACCCCAGAATCCTGTTTTCACCTAACTCCTATTAATATTCTGAGCAACTAGTGTTCCTAGGACACAATTTTGGAATCTTCACACTAGGGTTGTTACTGCTTCTAAGTGGTTTTGTGATCTTCAGCAAACCCTAGCCCTCATTTCTCTGTAGATTTACTGAATCCTTTCACAGAGATGCTGTGAATCGAAATTTCTGCAGAGAGTTTCTCTAAAAAGTTTCAAAAACTACTTTTGTGCTGGGCTAACATTCCTTAGCAGAAAGCCAACTTATGAGTTCTCCTATTACTCCATTCTGCAGAGACTCTCAATAAGGCATATCTGCGGAATGTTGACCTCGGAGTGACACACACTTAAAAGCATTGGTGGACACTTGGCAAAGCCAAGGAAGTTACAACTTGCTTCAGTTTTCACCTTGAC	660	0	3	1	-1.272527	TRUE	356153	chr12	65044911	65045570	NA	660M	0	0	0	0	0	0	FALSE	FALSE	1	1	1	0	FALSE	NA	ENSG00000198671	AC135895.1	+	lncRNA	NA	NA	NA	NA	NA	NA	NA	NA	NA	NA	NA	NA	FALSE	TRUE	FALSE	1.42139778623759e-05	-4.54126572375412	MER103C	4.11675	28.9	32		0.586559367554412	1.3147737630388e-12
ATCTCAGTTCGCTGCAACTTTTATCTCCTGG	39	TCATCCTCGGACCGGAGCCCACTAATGGCCAGGGAGGCTGAGGCAGAAGAATCGCTTAAACCCAGGAGATAAAAGTTGCAGCGAACTGAGATCGTG	96	0	3	1	-1.489553	TRUE	503785	chr12	65045681	65045744	NA	64M32S	0	0	0	0	32	0	TRUE	FALSE	0.666666666666667	1	1	0	TRUE	chr22:22358175:-|chr12:65045736:-	ENSG00000198671	AC135895.1	+	lncRNA	NA	NA	NA	NA	NA	NA	NA	NA	NA	NA	NA	NA	FALSE	TRUE	FALSE	2.11338762279642e-08	-5.90398157666135	AluSx	3.843	27.29	37		0.611240779968054	4.40042673650481e-14
CCCAAGAACAGGGTTTGTTAAGATGGAAAAA	3	CACCCAAGAACAGGGTTTGTTAAGATGGAAAAA	33	0	4	2	-1.071685	TRUE	721100	chr17	22524640	22524667	NA	28M5S	0	0	0	0	5	0	TRUE	FALSE	0.848484848484849	1	2	0	FALSE	NA	ENSG00000243655	AC132825.2	-	lncRNA	NA	NA	NA	NA	NA	NA	NA	NA	NA	NA	NA	NA	TRUE	FALSE	FALSE	1.19193120918611e-06	-5.10319587957343		5.29	30.53	48		0.58434876882291	1.75864390095688e-12
TACCGCAGGGACAAACCCTGGAGAAATGGGA	1	TACCGCAGGGACAAACCCTGGAGAAATGGGA	31	8.06680174623081e-05	3	1	-1.189442	TRUE	1054177	chr15	62242713	62242732	NA	20M11S	0	0	0	1	11	0	TRUE	FALSE	0.645161290322581	0.95	1	1	FALSE	NA	ENSG00000166104	AC126323.1	-	transcribed_unprocessed_pseudogene	NA	NA	NA	NA	NA	NA	NA	NA	NA	NA	NA	NA	FALSE	TRUE	TRUE	0.000104825969853368	-4.04228469083159		4.50075	25.69	25		0.581927355711949	2.41462415451095e-12
CACCGCAGGGACAAACCCTGGAGAAATGGGA	1	CACCGCAGGGACAAACCCTGGAGAAATGGGA	31	0	18040	1908	-3.241176	TRUE	652674	chr15	62242713	62242732	NA	20M11S	0	0	0	1	11	0	TRUE	FALSE	0.645161290322581	0.95	1	1	FALSE	NA	ENSG00000166104	AC126323.1	-	transcribed_unprocessed_pseudogene	NA	NA	NA	NA	NA	NA	NA	NA	NA	NA	NA	NA	FALSE	TRUE	TRUE	6.85020652721134e-11	-6.87450051347232		36743.4925	160135.69	77		0.550943265765833	9.09537114447057e-11
AGACTACAGACTGCCATGAATAGTACCTTGG	1416	TCTCATTCCACACTGTAAAAAAAGAAGCCAAGGTACTATTCATGGCAGTCTGTAGTCTTTCATTACAAAGGACAGCATACCCAGTTCATGAACACTACAAGAAATAGCAACTTGTGTAAAAGAAATAGAAATTTGTGAACTAAGAATATATATATATATACATTTGAGAATGAATGAGTCAAGGAACAGCAGCATTGTGGTATCAATTACAATGCCAAACATGTGGCCACTTAAAAATTTTAACTTGAAACAAGAAAAGAGATTGTAATTCAGCACAACGTAGCCCATTAATAGCTTATAGTTTCGCCTTTGAAGTCAATGACCCACTTTTCCCTCTTGTGCACCCATTAAAATTAGGTAGCACCTTGCTTAAAATGTTGACAATTTTGAGATAGCATATAAAGTTGAACAGATGCTATAAATTTACCCTTTAAATGAACAGATTGGGACAGAATTGTATTTTTATGTTAGATATAACTTAAGTAAGAACTGGGTCTCTCTACCTTCGTAAATTTGTAGTGAAAGTAAGAGTCAACAGCAGATGACAGATTTGAAATTCTGCCTAACAAAAATTCTCCATCATAATAATTTTTAAAAATAAGCATGTAATTCATTAAAAAATGCCAACCAAAATTCCAGGAAAACAAATAAGAAAAAGTTATTAAAGAATATGGTTTTACTATTACCACACCCATCCCAATTGGTATCCCATCCAATCATTTTACACTAGAAAATTTTCTGGTAAGAAGGCTTAGGGATAGAACTAATTGCACCTGCTAAGCTAAGTCAAAGAATTAAGGGATTTCTATATTTGCTATTCTCAATACCGAAAACAAGATTGTCCTATTCTGTTTTTAGGAATCAGGGTTAGTTTGGAAGATCTTAGAATATTCTAGAATCAAGGGATCTAGAATTCCCAACTTCTACTTCTGTCCCTCACCTCTTTTTCCAAATGAAACTTCCAAGAAATCGTGAACCGAAAGGGCGAGGACAAGTGCTAAATTTAAAAGTGCCTCGGTTCCTGTCAGCTGGCCCCCCATGTTCTGTCACAAAGCTCTCTGGACAGCTGGGCTGTGCCTTTGGCTCAGGCTCATAGCTCGAGAGAAGTCTCTGGATTCATTTGTCTTCGTCTTAGCTGCAGCTGCCCACTAGAATCAGAGCTGGTGCTCCCAGGGAAGGAGGGACTGGAGAGCCTTGCTGCGGTGCCTCCCTCAACTAAAAGCTGGCAAGTGTGCCTCCGTCCGGCTTCCCTCAGGCCTGTCAGGCCAGCTTCACCTTCTCCCAGAACAGAGGATGGGAGTTGAGGGAGGCAAGAAAAAGAATGAGAAAAAAGAAGCTCCCGTGGAAAGGGAATGGTGCTGAGAGTTCTCCTCCTGTCCAAAGGCAGATAGCTCTGCACGGAAAACACGATCATTCAATTCCAGGCGCAGCTATGTTCTACAGGAC	1446	0	5	1	-1.863458	TRUE	289063	chr8	92681937	92683382	NA	1446M	0	0	0	0	0	0	FALSE	FALSE	1	1	1	0	FALSE	NA	ENSG00000253177	AC104211.2	+	lncRNA	NA	NA	NA	NA	NA	NA	NA	NA	NA	NA	NA	NA	TRUE	FALSE	TRUE	4.30690739801558e-07	-5.31739643440131		7.54175	22.48	54		0.519390633615576	1.40744770431571e-09
CTTTATAAATCCTATTCTAATTTTATAATCA	741	ATCTGGATGAAGTTCAGATTAAAGATAGAAAAGTGATTATAAAATTAGAATAGGATTTATAAAGAAAGTCTAAAGGGAGGGCTTGAATTTCTTAAAGTCACAAAAGAAAAAACTCTGAGGAGTACAAATAACCTTATTTAAATACATGAGGATTTATTTTAAGGAGGACAGTGTCCAGCTGTTCACGTTTTCCATGGGAGTTTCTCCAATAGGATAGATTTCAATGAATAAAAGCTCTGTTCCTTATAATTTTTAATATAATGGAAAATTTAAATATCTATGATTAATACAATTTTGGATCAAAGGACAGAATTTGAGGGAACTTCTGATGTTAAAATTGCTTGAGACTGTGTTGTTAGTCAACTAAGGGAAGAGCCAAACAGTGAAAGACTAACCAGTGTTCTAGTATGTTCATAATTTGACCCAGGTAGCAGTTTGAAAAAAAAAACTGATGGAAAATTAAGGAGTCCCATTCCAATTCCCAGAATCACTATGCAGAGATTAGTTCCTGATTCTAAATTGTAGGGCAAATGAAGTGTTTATAGTGGTTCCACTTTCCTCACTGCCAGCACCCACTCTCTTCAACACCTATAACGTTATGAACATTTATCCTCACTCACTCCACAGCTCTTGCTCTCAGATTCCAGCACATCACTCAGTCATTAAGGGGCAGATGTGGTATGCCAGTTGCTTCCATGTCCTCATGTGTCAGATTCCTATTCATTCATAGCATGGTGTTTAAGAGTATGGGCTCAGGGATCCAGACTACCTTGCTTTGCAACTTGGCTCCTC	792	0	3	1	-1.466671	TRUE	909264	chr4	144692891	144693682	NA	792M	0	0	0	0	0	0	FALSE	FALSE	1	1	1	0	FALSE	NA	ENSG00000285713	AC098588.1	-	protein_coding	NA	NA	NA	NA	NA	NA	NA	NA	NA	NA	NA	NA	FALSE	TRUE	FALSE	5.32547660735691e-10	-6.54453538608637		4.2385	17.66	40		0.565976196687302	1.68880857943137e-11
AACTTGATACTCTTCCCCCATCTCATTCCTT	177	CTTCAGGTCAACTTGATACTCTTCCCCCATCTCATTCCTTCTCACTAGAATAGCCACATTCATAATTGGAAGCCTAGCCAGCTCAGGCCAAAGTTATCATTAGTCCAAGGAAAAATGACCAAAAAGGACAGCATAGTGAGTTTTGTATAAAAGCTCATTTAAAGATCGTCTTATTTGGAGATGGTGTGCCCTCATTTTAGTGTTACAATGTATTTGAG	218	0	9	4	-1.016609	TRUE	73850	chr3	171054068	171054285	NA	218M	0	0	0	0	0	0	FALSE	FALSE	1	1	1	0	FALSE	NA	ENSG00000286856	AC061708.1	+	lncRNA	NA	NA	NA	NA	NA	NA	NA	NA	NA	NA	NA	NA	FALSE	TRUE	TRUE	1.67761463268968e-05	-4.50136532204029		13.1555	43.35	69		0.553287764917989	7.1280970504424e-11
CAGAAATTATACAAGTTTTAATGTGTGTCAA	436	GTTTATCAAATCTTACATACAAAAGAGTGGAAGTATTCCTTTACAAAATTTCTAAGGAAAATATTTCTTCCAATCTATCACAATTATAGAATGGATATATGTTTCTGAAAAGTTTTTGAAAGAAAGCAAAAGTTCTAGAACTAAAAGTAAGCTGGTATTTAATATCCCGTTGATATTTAGAAAAGATTGTTAATAAGAAATGGAGGATGCATTTAGTACTATTTTTATCCACTAGTTCACTTTCAGTACAGTTATGTATACTTGTTTTGATTGAGAGTGTGACATACATGTTAAATCAGATTAGCTTGTTTCTTTTAAATATACATATACACAAATACATATAATTTTTTCTCCTTTTTGTTGTGCATATCTCTATGCATTTTTAAACTTTTAGATTTGTGAATGACCTATGTGTAAATTTTTGTTTTTATAAACCAGAAATTATACAAGTTTTAATGTGTGTCAA	466	0	16	5	-1.654073	TRUE	661470	chr4	54008854	54009319	NA	466M	0	0	0	0	0	0	FALSE	FALSE	1	1	1	0	FALSE	NA	ENSG00000282278	AC058822.1	+	protein_coding	NA	NA	NA	NA	NA	NA	NA	NA	NA	NA	NA	NA	FALSE	TRUE	FALSE	3.91946804804527e-15	-8.25968464388246		21.2955	55.88	76		0.516349536157283	1.64022782050348e-09
CTTGTCTCTAGATGATACGCTGCTTGGTGAA	127	TGAGCTAGACAAAATTATGGCATAACTATATTGGAAATATGTGTGTGCATAGAAAAGAGCTAAACCCTCATTTTCCATGGCGGGGAGTCAGTGGGTAACGCTGAAACAAAATTCACCAAGCAGCGTATCATCTAGAGACAAGAGGGTAAATTGAAAAT	158	0	4	1	-1.619624	TRUE	907072	chr12	79390528	79390685	NA	158M	0	0	0	0	0	0	FALSE	FALSE	1	1	1	0	FALSE	NA	ENSG00000257894	AC027288.3	-	lncRNA	NA	NA	NA	NA	NA	NA	NA	NA	NA	NA	NA	NA	FALSE	TRUE	TRUE	0.000203560967746475	-3.865890088791		6.81	19.26	53		0.542418200183417	2.1693585752211e-10
CTACAGCAGCCCAATCTAGGCAGGACTACAC	124	AAAAAAAAAAAAAAAGATCCATTAGGGCGTCTCTTAGTATTGCTGTGCTCTGTGATTAAGGTCAATGGGAAACTACAGCAGCCCAATCTAGGCAGGACTACACATGGCCAGACGCTTCAGGAATGAAGGTTTGGGTCACTCCACCAAAAAAAAAAAA	157	0	5	2	-1.186457	TRUE	813969	chr12	79490536	79490692	NA	157M	0	0	0	2	0	0	FALSE	FALSE	1	0.987261146496815	1	2	FALSE	NA	ENSG00000257894	AC027288.3	-	lncRNA	NA	NA	NA	NA	NA	NA	NA	NA	NA	NA	NA	NA	FALSE	TRUE	TRUE	0.177939522699515	-1.41121090813588	HERVL	7.4665	14.45	57		0.51689227774377	1.59673598036964e-09
ACAAAACAAAAAAACGTTTTCAAATGACACT	28	AAAAAAAAAAAACAACGACAAAAACAAAACAAAACAAAACAAAAAAACGTTTTCAAATGACACTGTGAAGC	71	0	47	23	-1.042184	TRUE	146863	chr12	79490500	79490547	NA	23S48M	0	0	0	0	0	23	FALSE	TRUE	0.676056338028169	1	1	0	TRUE	chr12:79490507:-|chrX:107713488:+	ENSG00000257894	AC027288.3	-	lncRNA	NA	NA	NA	NA	NA	NA	NA	NA	NA	NA	NA	NA	FALSE	TRUE	TRUE	0.739267388757391	0.357577035468011	Simple Repeat	86.93025	213.71	77	Simple Repeat ACAAAACAAAAAAACGTTTTCAAATGACACT	0.518501682024156	1.44246756380872e-09
TAAAGTATAACTAAAAAAAAAAAAAAAAAAA	31	CTGCACGTTGTGCACATGTAACCTAGAACTTAAAGTATAACTAAAAAAAAAAAAAAAAAAA	61	0	4	1	-1.492391	TRUE	1049162	chr12	79392797	79392857	NA	61M	0	0	0	1	0	0	FALSE	FALSE	1	0.983606557377049	1	1	FALSE	NA	ENSG00000257894	AC027288.3	-	lncRNA	NA	NA	NA	NA	NA	NA	NA	NA	NA	NA	NA	NA	TRUE	FALSE	TRUE	0.00321654944418969	-3.05823857512572	L1PA6_3end	5.0405	17.81	45		0.577345498879545	4.31306269539248e-12
AATAAAGAGTTGTGCTTCAGAAAAAAAAAAA	17	AAAAAAAAAAAGAAAGAAAAATAAAGAGTTGTGCTTCAGAAAAAAAAAAA	50	0	4	1	-1.588249	TRUE	108156	chr12	79392759	79392808	NA	50M	0	0	0	0	0	0	FALSE	FALSE	1	1	1	0	FALSE	NA	ENSG00000257894	AC027288.3	-	lncRNA	NA	NA	NA	NA	NA	NA	NA	NA	NA	NA	NA	NA	TRUE	FALSE	TRUE	0.000808461793560207	-3.47965832799301	Simple Repeat	5.73675	14.45	49	Simple Repeat AATAAAGAGTTGTGCTTCAGAAAAAAAAAAA	0.682474902183863	2.78367469071615e-19
GAGGTCCAAAGTTAAAAAAAAAAAAAAAAAA	59	ATATGAAGAGACATGAGATGGTAGTGGAACCCCAAGATAGGTGAGCCTGAGTGCAACAGATGACACAGATGAGAGGTCCAAAGTTAAAAAAAAAAAAAAAAAA	103	0	5	3	-1.040171	TRUE	947479	chr12	79500045	79500147	NA	103M	0	0	0	0	0	0	FALSE	FALSE	1	1	1	0	FALSE	NA	ENSG00000257604	AC027288.2	-	processed_pseudogene	NA	NA	NA	NA	NA	NA	NA	NA	NA	NA	NA	NA	TRUE	TRUE	TRUE	0.0061332216326275	-2.84490167096504	7SLRNA	7.72575	51.37	53		0.583918434156643	1.85931970195008e-12
AAAATGATGTTAGAGAACTACAGAAACCTGG	15	AAAAAAAAAAAAAAAAAATGATGTTAGAGAACTACAGAAACCTGG	45	0	10	4	-1.408241	TRUE	21133	chr12	79500217	79500261	NA	45M	0	0	0	1	0	0	FALSE	FALSE	1	0.977777777777778	1	1	FALSE	NA	ENSG00000257604	AC027288.2	-	processed_pseudogene	NA	NA	NA	NA	NA	NA	NA	NA	NA	NA	NA	NA	TRUE	TRUE	TRUE	4.65537462326638e-05	-4.25036917561542	LTR52-int	15.20275	110.77	65		0.645262689669217	2.22343910347728e-16
AATAAACCTATAATATTTTATCTGAAAAAAA	5	TTTAAATAAACCTATAATATTTTATCTGAAAAAAA	35	0	5	1	-2.04751	TRUE	108022	chr12	91352466	91352500	NA	35M	0	0	0	3	0	0	FALSE	FALSE	1	0.914285714285714	1	3	FALSE	NA	ENSG00000258100	AC025035.1	+	lncRNA	NA	NA	NA	NA	NA	NA	NA	NA	NA	NA	NA	NA	FALSE	TRUE	FALSE	1.12143030664435e-17	-8.9849947746094	Simple Repeat	6.5525	32.05	50	Simple Repeat AATAAACCTATAATATTTTATCTGAAAAAAA	0.694239607402913	2.70997655327348e-20
TTGTGAAAATTTAAATACATTGGCAAAAAAA	1	TTGTGAAAATTTAAATACATTGGCAAAAAAA	31	0	15	3	-2.071905	TRUE	1088979	chr5	172767220	172767250	NA	31M	0	0	0	0	0	0	FALSE	FALSE	1	1	1	0	FALSE	NA	ENSG00000253736	AC022217.3	+	lncRNA	NA	NA	NA	NA	NA	NA	NA	NA	NA	NA	NA	NA	FALSE	TRUE	TRUE	4.72275905550367e-14	-7.93117916283834		22.9845	94.72	72		0.539133856755183	2.9393746057129e-10
AATTGATAATGAGTTTTCCAAGGTACTGTGT	248	GCAGATTTTGTCTTACTATAAAATGTAAGCATGTGATTTGTAAATTTCAGTCTACGTACAGGAAACCTCAATAATATGGAAAGGTGCTTCGTAGCTTCTACAAGAGGTGGGAAAAACATACAGACGACACACACATACACAGACATACACATTCACACACACAGTACCTTGGAAAACTCATTATCAATTTTGTGTGTTTTATAAGCTGAAATCCCTTGGATATTTTATTTGAATCAAAAGTTCCATTGGTGAGAAAAATAAAACTTTGGAAACCACGA	278	0	6	1	-2.13342	TRUE	140120	chr8	81477730	81478007	NA	278M	0	0	0	0	0	0	FALSE	FALSE	1	1	1	0	FALSE	NA	ENSG00000253859	AC018616.1	+	lncRNA	NA	NA	NA	NA	NA	NA	NA	NA	NA	NA	NA	NA	FALSE	TRUE	FALSE	1.37058698319452e-24	-10.7089234855471	PRIMA4-int	7.76475	28.9	65		0.629340373930354	2.89449945969233e-15
AGTCACCCACTGGGGGTCTTAGAATGTACCC	31	TTATCCACAGGGGTACATTCTAAGACCCCCAGTGGGTGACTGAAACCACAGATAGTACCGA	61	0	10	2	-2.470912	TRUE	412930	chr8	81478269	81478329	NA	61M	0	0	0	1	0	0	FALSE	FALSE	1	0.983606557377049	1	1	FALSE	NA	ENSG00000253859	AC018616.1	+	lncRNA	NA	NA	NA	NA	NA	NA	NA	NA	NA	NA	NA	NA	FALSE	TRUE	FALSE	1.28972726916275e-17	-8.96831402296075	Tigger7	16.45375	52.98	59		0.580002189062563	3.07326995475511e-12
TAAAAAAAAAAAAAAAAAAAGGAAAGTATAA	17	TTTTTTTTTTTAAAAAAAATTAAAAAAAAAAAAAAAAAAAGGAAAGTATAA	51	0	5	2	-1.231186	TRUE	1048197	chr2	65743566	65743598	NA	14S33M4S	0	0	0	2	4	14	TRUE	TRUE	0.647058823529412	0.939393939393939	1	2	FALSE	NA	ENSG00000204929	AC007389.1	+	lncRNA	NA	NA	NA	NA	NA	NA	NA	NA	NA	NA	NA	NA	FALSE	TRUE	FALSE	1.70120969996646e-08	-5.94375575359176	Simple Repeat	7.12575	22.48	60	Simple Repeat TAAAAAAAAAAAAAAAAAAAGGAAAGTATAA	0.518664510121108	1.43778837030942e-09
TAAAGTAAAACTAGTTTAATAAGCAAAAAAA	6	GGTGCTAAAGTAAAACTAGTTTAATAAGCAAAAAAA	36	0	4	2	-1.137923	TRUE	1049089	chr19	18178088	18178116	NA	29M7S	0	0	0	0	7	0	TRUE	FALSE	0.805555555555556	1	1	0	FALSE	NA	ENSG00000268173	AC007192.1	+	protein_coding	NA	NA	NA	NA	NA	NA	NA	NA	NA	NA	NA	NA	TRUE	FALSE	FALSE	0.000134861863903285	-3.97591422618015		6.54	17.66	53		0.50464237090837	2.12677422814773e-09
AGACTTGGAACCAACACAAATGCCCATTAAT	19	TTTATCCAGTCTATCATTAATGGGCATTTGTGTTGGTTCCAAGTCTTTG	49	0	4	1	-1.659519	TRUE	290525	chr2	210187044	210187092	NA	49M	0	0	0	0	0	0	FALSE	FALSE	1	1	1	0	FALSE	NA	ENSG00000279317	AC006994.2	+	lncRNA	NA	NA	NA	NA	NA	NA	NA	NA	NA	NA	NA	NA	FALSE	TRUE	TRUE	5.56288441734309e-08	-5.7227768160443	L1PA8_3end	6.66825	24.08	44		0.542134479977192	2.23972437636951e-10
AAGCCACTGCATCCAGCCATAAATACATTCT	152	ATCAAATGATCTGCCTGCCTCGGCCTCCCAAAGTGGTAGAATTATAGGTGTAAGCCACTGCATCCAGCCATAAATACATTCTTATATTGAAAAATTTACCAACGATTCCAATACTCTTCTTTATAGCATCCGCACCCCCGCCAACATCTAGGCTCACACATGACATTTAGCTGACGTATGTGACAGACGTG	191	0	10	4	-1.245835	TRUE	87875	chr12	112975769	112975959	NA	191M	0	0	0	2	0	0	FALSE	FALSE	1	0.989528795811518	1	2	FALSE	NA	ENSG00000257452	AC004551.2	-	lncRNA	NA	NA	NA	NA	NA	NA	NA	NA	NA	NA	NA	NA	FALSE	TRUE	FALSE	2.83717550372186e-09	-6.26196261461522	AluYk11	16.97375	54.58	70		0.575541921231424	5.38815368427863e-12
AAAAAAAAAACTACATCTCTTTATTGCAGAA	1	AAAAAAAAAACTACATCTCTTTATTGCAGAA	31	0	8	2	-2.044155	TRUE	2628	chr3	100749335	100749365	NA	31M	0	0	0	1	0	0	FALSE	FALSE	1	0.967741935483871	1	1	FALSE	NA	ENSG00000154175	ABI3BP	-	protein_coding	NA	NA	NA	NA	NA	NA	NA	NA	NA	NA	NA	NA	TRUE	FALSE	TRUE	1.87169078751967e-05	-4.47495615040435		10.96625	33.71	74		0.63992311446752	5.35244809981171e-16
AAAAAAAAAAACTACATCTCTTTATTGCAGA	1	AAAAAAAAAAACTACATCTCTTTATTGCAGA	31	0	4	1	-1.538851	TRUE	2164	chr3	100749334	100749364	NA	31M	0	0	0	2	0	0	FALSE	FALSE	1	0.935483870967742	1	2	FALSE	NA	ENSG00000154175	ABI3BP	-	protein_coding	NA	NA	NA	NA	NA	NA	NA	NA	NA	NA	NA	NA	TRUE	FALSE	TRUE	0.0408193487399555	-2.12854141747354		5.90125	16.05	54		0.560603742335652	3.14011936300615e-11
ATGATGTAGGCATAAATGGAAAACAAAAACC	232	TTTTTTTCTAACCTAGACTGAGAAATTCATGTTTACTTTTCTAGGTGTATGATACTTTGTAAAGTTGATACTTTCCTAAGAATTTAACATGTCATATTTTTGAAATAGATTTAAGTGTGCTTCTTATTGCTAAAAATACTAAATGTCATGGGTCATAGTATCTGATATCAATATCGTTGATAACATATCCACAGGTAACACCATGATGTAGGCATAAATGGAAAACAAAAACCCTACTATTTCAAATATATTGTACTTTTTT	262	0	132	28	-2.224276	TRUE	528374	chr17	68867477	68867738	NA	262M	0	0	0	0	0	0	FALSE	FALSE	1	1	1	0	FALSE	NA	ENSG00000141338	ABCA8	-	protein_coding	NA	NA	NA	NA	NA	NA	NA	NA	NA	NA	NA	NA	TRUE	FALSE	TRUE	0.00125768101876043	-3.3490267404609		171.29	539.41	77		0.585951242604355	1.42079416481274e-12
AAGCCAACTGTGTGCCATTTTCACTGGACTT	169	TTTTTTTCAAAACTATATATATGAGATTTATTTCACATTTTCTACCTACTCAGTCATGTGAGCTGTTGCTACATTTGTGAACTTTCTGAAACCAAGTGACAAATATCCACAAAAGATCATTTACAATGTAGACATCACTAAAGTCTAGATTTAAAAGTCCAGTGAAAATGGCACACAGTTGGCTTACAGAAATAAAAAA	199	0	84	16	-2.372829	TRUE	87626	chr17	68867288	68867482	NA	4S195M	0	0	0	0	0	4	FALSE	TRUE	0.979899497487437	1	1	0	FALSE	NA	ENSG00000141338	ABCA8	-	protein_coding	NA	NA	NA	NA	NA	NA	NA	NA	NA	NA	NA	NA	TRUE	TRUE	TRUE	8.27196801145978e-05	-4.1038614569317		107.3005	423.82	77		0.694799129295006	2.4190625331147e-20
AGTTGGCTTACAGAAATAAAAAAAGTACAAT	25	GGCACACAGTTGGCTTACAGAAATAAAAAAAGTACAATATATTTGAAATAGTAGG	55	0	8	2	-2.378559	TRUE	439252	chr17	68867453	68867506	NA	24M1I30M	1	0	0	0	0	0	FALSE	FALSE	1	0.963636363636364	1	1	FALSE	NA	ENSG00000141338	ABCA8	-	protein_coding	NA	NA	NA	NA	NA	NA	NA	NA	NA	NA	NA	NA	TRUE	FALSE	TRUE	5.98798457724485e-07	-5.24898734379811		10.48	48.16	71		0.623809449430987	6.76286490139555e-15
ATAAAAAAGTACAATATATTTGAAATAGTAG	24	GGCACACAGTTGGCTTACAGAAATAAAAAAGTACAATATATTTGAAATAGTAGG	54	0	132	28	-2.243228	TRUE	446690	chr17	68867453	68867506	NA	54M	0	0	0	0	0	0	FALSE	FALSE	1	1	1	0	FALSE	NA	ENSG00000141338	ABCA8	-	protein_coding	NA	NA	NA	NA	NA	NA	NA	NA	NA	NA	NA	NA	TRUE	FALSE	TRUE	0.00040521555360958	-3.67688441287152		169.977	569.91	77		0.648170031013002	1.36366965940335e-16
GAAAAAAAGTGTTTTAAGATTTTTATTAAAA	23	ATGAATTTCTCAGTCTAGGTTAGAAAAAAAGTGTTTTAAGATTTTTATTAAAA	53	0	46	11	-2.117798	TRUE	920690	chr17	68867709	68867761	NA	53M	0	0	0	0	0	0	FALSE	FALSE	1	1	1	0	FALSE	NA	ENSG00000141338	ABCA8	-	protein_coding	NA	NA	NA	NA	NA	NA	NA	NA	NA	NA	NA	NA	TRUE	FALSE	TRUE	0.00284273274413817	-3.09771107375737		62.852	134.85	77		0.565660422192566	1.75436372252357e-11
CCAGAAAATAAATGCTGAGGGGACACAAAAA	4	CATCCAGAAAATAAATGCTGAGGGGACACAAAAA	34	0	4	1	-1.688414	TRUE	709481	chr16	2275893	2275909	NA	17S17M	0	0	0	0	0	17	FALSE	TRUE	0.5	1	1	0	FALSE	NA	ENSG00000167972	ABCA3	-	protein_coding	NA	NA	NA	NA	NA	NA	NA	NA	NA	NA	NA	NA	TRUE	FALSE	TRUE	0.000645261987178218	-3.5448705208751		5.89175	30.5	52		0.691765611554105	4.46890406975963e-20
AAAAAACACGTGTCTTCTGTGGAGCTCTGAG	41	TTGACCAGAAAAAGGGTTTATTCATCAAGTCTTTAAAGATACAAAAAACACGTGTCTTCTGTGGAGCTCTGAG	73	0	11	3	-1.841254	TRUE	6361	chr12	9067711	9067782	NA	42M1I30M	1	0	0	1	0	0	FALSE	FALSE	1	0.958904109589041	1	2	FALSE	NA	ENSG00000175899	A2M	-	protein_coding	NA	NA	NA	NA	NA	NA	NA	NA	NA	NA	NA	NA	TRUE	FALSE	TRUE	0.0173812075620776	-2.47143916541051		14.014	70.64	74		0.593029962395164	5.55868319071029e-13
ACTTGATGAATAAACACTTTTTTCTGGTCAA	9	CTTTAAAGACTTGATGAATAAACACTTTTTTCTGGTCAA	39	0	5	1	-1.672557	TRUE	262582	chr12	9067719	9067748	NA	9S30M	0	0	0	0	0	9	FALSE	TRUE	0.769230769230769	1	1	0	FALSE	NA	ENSG00000175899	A2M	-	protein_coding	NA	NA	NA	NA	NA	NA	NA	NA	NA	NA	NA	NA	TRUE	FALSE	TRUE	0.00739743334042569	-2.78072211803331		5.9815	54.58	55		0.691782347918509	4.45672566977354e-20
AACACTTTTTCTGGTCAATGTCAAAAAAAAA	9	GATGAATAAACACTTTTTCTGGTCAATGTCAAAAAAAAA	39	0	5	2	-1.145677	TRUE	56152	chr12	9067707	9067736	NA	9S30M	0	0	0	0	0	9	FALSE	TRUE	0.769230769230769	1	1	0	FALSE	NA	ENSG00000175899	A2M	-	protein_coding	NA	NA	NA	NA	NA	NA	NA	NA	NA	NA	NA	NA	TRUE	TRUE	TRUE	0.558832381429006	-0.622413973231524		6.035	32.11	58		0.618642682627668	1.46910425315866e-14
TGAATAAACACTTTTTCTGGTCAAAAAAAAA	7	ACTTGATGAATAAACACTTTTTCTGGTCAAAAAAAAA	37	0	6	3	-1.278679	TRUE	1076641	chr12	9067711	9067740	NA	7S30M	0	0	0	0	0	7	FALSE	TRUE	0.810810810810811	1	1	0	FALSE	NA	ENSG00000175899	A2M	-	protein_coding	NA	NA	NA	NA	NA	NA	NA	NA	NA	NA	NA	NA	TRUE	FALSE	TRUE	0.138249335835435	-1.55024606683107		9.08125	43.35	66		0.548386717067302	1.17916671700661e-10
AAAAAAATTTAACTAGATGGTACAAAACATT	27	TTTTCTGCTTAACCCATAAAACTTTATTTAAAAAAATTTAACTAGATGGTACAAAACATT	60	0	5	1	-1.677764	TRUE	6085	chr2	159768848	159768906	NA	29M1I30M	1	0	0	1	0	0	FALSE	FALSE	1	0.95	1	2	FALSE	NA	ENSG00000136536	2007-03-01	+	protein_coding	NA	NA	NA	NA	NA	NA	NA	NA	NA	NA	NA	NA	TRUE	FALSE	TRUE	4.73403496129257e-14	-7.93086281484381		6.9045	17.81	62		0.626471098554731	4.51829272282177e-15
AGTCAACATGGCGAAACCCCGTCTCTACCAA	13	CGAGACCAGCCCAGTCAACATGGCGAAACCCCGTCTCTACCAA	43	0	25	11	-1.182285	TRUE	412442	chr2	159769439	159769481	NA	43M	0	0	0	2	0	0	FALSE	FALSE	1	0.953488372093023	2	2	FALSE	NA	ENSG00000136536	2007-03-01	+	protein_coding	NA	NA	NA	NA	NA	NA	NA	NA	NA	NA	NA	NA	TRUE	FALSE	TRUE	1.345233051197e-11	-7.12573394932897	AluJb	34.3035	50.88	77		0.500815552161184	2.12677422814773e-09
AGCCCTAGGCAGTGAAGCGCCAAAGCCCACT	1876	TGTCACACTCTTTTAAGCAACCTGATCTCACATGAACTCATTAGCATGAGGACAGCACCAAGCCATTCATGAGGGATCCACCCCCATGACCAAAATTCCTCCCACTAGGCCCACCTCCAACATTGGGAGTCATAGATCAACATGAAATTTGGAAGGGACAAAAACATCCAAACCACATCATTAGGTTTCTCTCTTTGTCTCTCTCTCTCTCTGTAGCTCCACTTTCAGTAAATAGCATCTCTACCCACCCTGTACCAAAGTCAAAACCGTAAGGTGCAAACTAAATGTCTTTCCTCCCTTCCCTACTGAATTTTGCCCAGCATAAAATTCTTATGGTTCCAGCCACTAAATGCACATATCTGATTCATTGCACCTTTCCATTCCCGGTGCAAAAGGTGTCATTCATACATTCATCATCACTTCCCTTAATCAGTGAAAAACGTTGTAACTGGCCCTTTGCCTCCAACCACAACCCTCCAATCCATCCTCCACACTAGATTGAGTATATCCTTTTAAAATGAAAATGTGCATGCCATTTCCCGGCTTAAAAAACAGCAATGACCCTCCCAATCCCTCCGCTATAAAAGGTGTTTTGAACTTCTATAAGTTTTGCCATCAGGTGTGTATTTCATATTGTTTTCTGGTATCCATACCTAAATTCCTTCTGAAGGACTATCTTCCTTTACGTGCTAAGTCTATGAGCTTCTCAGTGGAACTGACACTTCCAGTATGTAAATCTCTAGCCTAACTCATCAGAGTATAGCATCCCACTCACCAAAATAATTGATTCAGGTGACTCTATGAGAGTCAATGAAACTTTGCTGGGACATCTATAGAAGAGAATCTCCTTCTTTTCTGTTGGACTTAAGCCTGTGAACCTCCACCAGCCACATTACCACCACAGAGCATAATACCATGCAAGAATAGACCCATGCACAGATGAAGCAGAGAGACAAAGAGAGAAAATGGGTCTTGGAGTCATCATTTGAACCCCAATCTAGACATATCTATAGCCAGCTGTTCCCTTGGACTTTTCAATTATGGAAACTGTTAAATGCTGTTTTTACTTAAGCCCTTTGATTATTTGATCACTTGGAAAAGATGTTATCCTACCTAATACTCATAAAAGCATCGTTTAGCATGGTGCATTGAGCCCTTGAGGATGTAGCTTCTGCAAACTTTTACAGTCACATCTTCAAAAGTCACCCACGTGTAACTATTATCCAAGAATATGCAGATAACTGCAATTCTAGGGTACTTTGCCCTAGGGTGCCTCACCTTTTCAGGTTCAGCTCAAAAGTTACTTTCTTTTCTCTAATCTTTCCCTTCCCCTGTGCCTAAGGAGAATTACAGATGACCACGTGTGTGTTCCTTGCCATCTGGGAACCAGTGCATAGTCATGGTAGCAATAGCAAACACTTACTGGGCACTTTTTGAGTGGTTTACATGTATCAGCTCACTTGGTCCTTGCTACGGTCTGCATGTTTGTGTAGCCTCAAAAGTCATATGTTGAAACCTAATCACCAGTGGGATGGTGTTAGAAAGTGGGGCCTTTGGGAAGTAATTAAGTCATGAAAGACCTACCCTCATAAATGGGACTTATGCCCTTATTTTTTATAAAAGGCCCCAAAGACCTCCTTTCAACACATGAAGACACAGTGAGAAGATGGCCATCTATGAATGGGGAAGCAGGCCCTCGCCAGGCATCAAATCTGCTGGCACCTTGATCTTACTTTCCAGCCTCCAAAACTGTAAAATAAATTTCTGTTGTTCATAATCTATGCAGTTTTTGGTATTTTATTATAGTAGCTCAAATGGATTAAGACAGTCCTCACAACAATTATTCACCTCATTTTACAGATGGATAAACTGAGAGGCAGAGAGGTTATGAAATATGTGAAGCAAATAGTAAGTGGCACAGTAGCCCTAGGCAGTGAAGCGCCAAAGCCCACT	1953	0	3	1	-1.216262	TRUE	331106	chr4	15446393	15448345	NA	1953M	0	0	0	0	0	0	FALSE	FALSE	1	1	1	0	FALSE	NA	NA		NA	NA	NA	NA	NA	NA	ENSG00000163145	+	C1QTNF7	228	ENSG00000048342	+	CC2D2A	21519	NA	NA	NA	NA	NA	MLT1A0	3.9235	20.87	33		0.534244888955735	4.61399589550063e-10
ATCTCTATCAAAAATACAAAAATTAGGCATG	1491	AACAGTAGAAGCAAAAATCATAAAATTATTTAATGAGGTTCTCTAATAGGTAGAGGAAATATTTAATACAATTGTATTATGAATGGGGAGGGTAAGGTATATAAATAAGGTAAATTTTCTACATTTCACTTGACATGGTAAAACAATAGTAGTATACTGTAATCCATTTTGTATGTATAAGGCAACACCTAGAGCAACCACTCAAAACAACTATAAAAAGAGATACCCTCAAAAACACTGTAAAATACTACCCACAGAGTGAAAATGCAATCCACAAAATGGGAAAAAATATTTGCAAGTCATATATCTCATAAAAAATTGCTATCCAGACTATATAAATAACTGCTACAATTCAACAACATTAAAACAAACAACCTGATTTTGAAATGGGCAAAGAACTTGAATTAACAAACATTGCACCAAAGAAGATATACAAATGGTCAATAAGCACATGAAAAGATGCTCAACATCATATGCCATTAGGGAATTATAAATTAAAACAATGAGCTACCTGCACACACCTATTAGAGTGGCTGAAATCCAAAACACGGAGAACACCAAATGCTGGCGAGGATGTGGAGCAAAAGGAACTCTCATTCACTGCTGGTGCAAACGCAGAATTGGTGCAACCACTTTGGAAGACGGTTTGGCAATTTCTCATGAAGCCAAACTTACTCTTACCATGTAATCCAGCAAGCACATGTCTTGGTATTGACCCAGATGAATTGAAAACTTATGTCCACACGAAAGTTGATAGCAGCTTTTTTCATAATCACCCCAAATTGGAAGAAACCAAGATGTCTTTCAATAGGTGAATGGATAAACTATGATATATTCAAAAGGTGGAATATTATTTAGCGATGAAAAGAAATGAGCTGTCAATCCATGAAAAGACAGGGAGGAACCTTAAATGTATTTTGCTAAGTGAAGGAAGCCAGTCTGCAAAAGCGACATACTGCATGATTCCAACTATGTAACATTCTGGAGAAGGTAAAGGAGGGAGATCATCAAAAGATCTACGGTTGCCAGGGCTGCAGGGAGGAGAGAGGGAGAAACGGTGCAGCACAAGGAATTACGAGGGTGGTGAAACGTTGCCCTATGATACTGTTAATGATAGATACACGATATTATGCATCTGTCAAAACCCATAGAACTATACAACCAAAGAATGAACCTTAAACTGTAGACTTTTTTAAATAACAATGTATCATTTTGGTTTATCAATTGTAATAAGTGTACTACACTAATGCAAGTTATTAACAATAGGGGAAACTGTCAGGGAGGCGGTACACAGGGTGAGGCAGTGTGGAGAAGAGGGAATATATAGAAACTGTACCTATACTCAACTTTTCTGTGAAACTAAAAATTAAAATCTATTGGCCAGGCACAGCGGCTCACGCCTGTATCCCAGCACCCTGGGAGGCCAAGGACAGTGGATCACTGGAGGTCAGGAGTTTGAGAGCAGCCTGGCCAACATGACAATACCCCATCTCTATCAAAAATACAAAAATTAGGCATGGTGGTGGGAGCCTGTGGTCCCAGCTATTTGGGTATCTGAAGCACGAGAATCACTTGAATCTGGGAGATGGAGGT	1593	0	5	1	-2.022575	TRUE	507056	chr14	75481053	75482203	NA	442S1151M	0	0	0	1	0	442	FALSE	TRUE	0.722536095417451	0.999131190269331	1	1	FALSE	NA	NA		NA	NA	NA	NA	NA	NA	ENSG00000140044	+	JDP2	6943	ENSG00000156127	+	BATF	40221	NA	NA	NA	NA	NA	L1MC2_3end	8.0435	43.35	43		0.519059598012303	1.41899085755106e-09
AATTATAATACAGAGCTAAGTTAACCAAACT	443	TATGCCCACACTGAACAATTTGAAAAAAAATCAAGAAAGTAATCCCATTTAAAATAGATACAAATAAAATGTAATATTTAGAAATTAACCAAAAAAGTGAAAGGTCTTTTCAATTAGAACTATAAAGCTTTGATTCATAAAACCAAAGAGGACACAAAACAATGGAAAGATGTCTCATGTTCATGGATTGAAACAATCAATATTGTTAATATGTCCATAGTTCACAGAGCAATCTATATATTTAATACAATCCTTATCAATATACCAATGACATTATTCAAAGAAATAAAAAAAAATCCTAAAATTTATATGGAACCACCAAAGACCCAGAAGAGCCAAAGCTATGTAAAGCAAAAAGAACAAAACTGGAGGAATCACATTACCTGGCTCATAAATTATAATACAGAGCTAAGTTAACCAAACTGATGTGGTGCTGGCATAAAAACTGAGAAATAGAAATGTAGAACAAAATAAAGAACCC	481	0	8	2	-2.212139	TRUE	136407	chrX	94924587	94925068	NA	22M1D459M	0	1	0	0	0	0	FALSE	FALSE	1	0.997920997920998	1	1	FALSE	NA	NA		NA	NA	NA	NA	NA	NA	ENSG00000231001	-	CCNB1IP1P3	147021	ENSG00000221187	-	MIR548M	138072	NA	NA	NA	NA	NA	L1M1_orf2	12.8385	67.43	62		0.537152334408554	3.57567216622178e-10
CTTATTCACTTTTAATGTAAGTACGAAAAAG	447	TTACTGTAGTAACATTAATATAGTTGTTTATTTTTAAATAACTGAAAGAATATTAAATTGTTTGAAAGAAAATATAAATGCTTTAGATGATGAATGCCCTATTTACCCAGAGGTAATCATTACACATTGCATGCCTGTATCAAAATATTTCATGTAACCCATAAATATATAAACCTACTCTGTACTCACATAAAGTAAAAATAAAAAATAAATTAAAAAACAAACCTATTAAAGCACATTCTGGTAAAATTAGACATTTTTTAAATGAATAGACTCATAGAGGAAGACTTTTTCGTACTTACATTAAAAGTGAATAAGACCAAGGCAAAAGTTTGTGTTAGAGTAACAGATAAATAATATCAAAAATAAATTACAATGTTAAGAAATTGTGCTTAGGGAAGAGGGAAAAAATGGATCAGAAAACACAAACGCCAAACTGATATGATGTCAGAGACTACCGTTTGTAACAGAAACAGAG	478	0	5	1	-2.068482	TRUE	890923	chrX	94926788	94927265	NA	478M	0	0	0	0	0	0	FALSE	FALSE	1	1	1	0	FALSE	NA	NA		NA	NA	NA	NA	NA	NA	ENSG00000231001	-	CCNB1IP1P3	149222	ENSG00000221187	-	MIR548M	135875	NA	NA	NA	NA	NA	L1MA3_3end	7.15	16.05	53		0.557586844317802	4.43527592620128e-11
ACCTAGAGGAGAAGGATAAATTCCTGGAAAT	397	AAACAAAAAAAAGGTACAAAAGTAAGTGAAACAAAGAGCTGGTCCTTTGAAAATATAAACAAAATTGATAGACCATTAGCGAGATTAATTAAGAAGAAAGAAGACACAAATAAGCTCAATTAGAAAAGAAACAGGAGATATCACAACCAATACCACAGAAATACAAAAGATTACTCAAGACTACTATGAACATTTTTACATGCACAAACTAGAAAACCTAGAGGAGAAGGATAAATTCCTGGAAATATACAACTCTCCTAGTTTAAACCAGGAAGAAATAGAAACTCTGGACAAACCAATAACAAGCAGCAAGATTAAGAAGGTAATTAAAAAATTGCCAATAAAAAAAAGTCCGGGACCAGATGGATTCACAGCTGCATTCTACCAAACATTCAAAGACGAATTGGTACTAATTCTAATGTCACTATTCTGTGGAATAGAG	442	0	5	2	-1.561031	TRUE	207207	chrX	94786162	94786603	NA	442M	0	0	0	0	0	0	FALSE	FALSE	1	1	1	0	FALSE	NA	NA		NA	NA	NA	NA	NA	NA	ENSG00000231001	-	CCNB1IP1P3	8596	ENSG00000221187	-	MIR548M	276537	NA	NA	NA	NA	NA	L1PB_orf2	7.47650000000001	49.77	44		0.597427592000196	3.06629758598326e-13
ATATGAGTGCATGTGTCTTTTTGGTAGAATG	316	ACATGAAAAGTAGTCATTAGGGAAATGCAAATTAAAACCACAATGAGACACCATCTCTCACCAGTCAGAATGGCTATTATTAAATAGTCATAAAACAACAGATGGTGGCAAGGCTGCAGAGAAAAGAGAATGCTTATACCCTGTTGGTGGGAATGTAAATTAGTTCAGCCCCTGGAAATCAGTCTGGAGATTTCTCAAAGAACTTAAAACACAGATACCATTTGACCCAGCAATTTCATTACTGAGTATATACTCAATGGAAAATAAATCATTCTACCAAAAAGACACATGCACTCATATGTTCGTTGCTGCATTATATACAATAATAAAGACAAAAATCAACCCAGCTGCCCATCAATGGTAGATTGGATAAAGAAA	378	0	6	2	-1.508708	TRUE	471645	chr2	68939170	68939415	NA	246M132S	0	0	0	1	132	0	TRUE	FALSE	0.650793650793651	0.995934959349594	1	1	FALSE	NA	NA		NA	NA	NA	NA	NA	NA	ENSG00000283586	+	GKN3P	12337	ENSG00000183607	-	GKN2	5816	NA	NA	NA	NA	NA	L1PA16_3end	8.79075	33.71	61		0.541137175272369	2.46961267976079e-10
AGCGCACGCAGGCGGTTTGTTAAGTCAGATG	327	AGGCGACGATCCCTAGCTGGTCTGAGAGGATGACCAGCCACACTGGAACTGAGACACGGTCCAGACTCCTACGGGAGGCAGCAGTGGGGAATATTGCACAATGGGCGCAAGCCTGATGCAGCCATGCCGCGTGTATGAAGAAGGCCTTCGGGTTGTAAAGTACTTTCAGCGGGGAGGAAGGGAGTAAAGTTAATACCTTTGCTCATTGACGTTACCCGCAGAAGAAGCACCGGCTAACTCCGTGCCAGCAGCCGCGGTAATACGGAGGGTGCAAGCGTTAATCGGAATTACTGGGCGTAAAGCGCACGCAGGCGGTTTGTTAAGTCAGATGTGAAATCCCCGGGCTCAACCTGGGAA	357	0	38	1	-5.052075	FALSE	NA	NA	NA	NA	NA	NA	NA	NA	NA	NA	NA	NA	NA	NA	NA	NA	NA	NA	FALSE	NA	NA		NA	NA	NA	NA	NA	NA	NA	NA	NA	NA	NA	NA	NA	NA	NA	NA	NA	NA	NA		74.77575	444.69	30		0.984478527461818	1.52955566573016e-113
AGATTTAAATCTAAGAAACAGGATCTGGAAT	299	AAAAAAACGAAGAGTTCATAAATTTGACATGTTTGAACCCATAAAGCATTTTCTTTGCTTGGAACCATTATAAAAGTAAGTGAGTTTTCAGGCTCTATATACATTTTAATTCCTCACGTTTTATATTGGAGAGTTCGGTACAGACTGTCCATTACTGCACCAAAAGAATGAGTGAACTGTTACCTATAGGGAAAGAACACTTCTTCTTCCTGCTGTTTGGGAACCATCTCAGTGTGGCGTAATGGTTAGGAGTACAGATTCCAGATCCTGTTTCTTAGATTTAAATCTTGACTCTGCCACATACTAGCTGTCTGACTGAACCTTGGTTT	329	0	51	12	-2.04168	TRUE	313767	chr6	144189947	144190275	NA	329M	0	0	0	0	0	0	FALSE	FALSE	1	1	1	0	FALSE	NA	NA		NA	NA	NA	NA	NA	NA	ENSG00000135604	+	STX11	1578	ENSG00000217027	-	TPT1P4	10171	NA	NA	NA	NA	NA		68.222	189.44	77		0.546826842129452	1.3708460126793e-10
ACCCGATGCAAACTGCGAATACCGGAGAATG	294	GTCGCTGCCGCAGCTTCGGTGCATGGTTTAGCCCCGTTACATCTTCCGCGCAGGCCGACTCGACCAGTGAGCTATTACGCTTTCTTTAAATGATGGCTGCTTCTAAGCCAACATCCTGGCTGTCTGGGCCTTCCCACATCGTTTCCCACTTAACCATGACTTTGGGACCTTAGCTGGCGGTCTGGGTTGTTTCCCTCTTCACGACGGACGTTAGCACCCGCCGTGTGTCTCCCGTGATAACATTCTCCGGTATTCGCAGTTTGCATCGGGTTGGTAAGTCGGGATGACCCCCTTGCCGAAACAGTGCTCTACCCCCGGAGATGA	324	0	61	1	-5.899903	FALSE	NA	NA	NA	NA	NA	NA	NA	NA	NA	NA	NA	NA	NA	NA	NA	NA	NA	NA	FALSE	NA	NA		NA	NA	NA	NA	NA	NA	NA	NA	NA	NA	NA	NA	NA	NA	NA	NA	NA	NA	NA		131.893	852.46	27		0.983608583750627	9.33075761324082e-112
ATGGCGCATACAAAGAGAAGCGACCTCGCGA	291	CGACTTCACCCCAGTCATGAATCACAAAGTGGTAAGCGCCCTCCCGAAGGTTAAGCTACCTACTTCTTTTGCAACCCACTCCCATGGTGTGACGGGCGGTGTGTACAAGGCCCGGGAACGTATTCACCGTGGCATTCTGATCCACGATTACTAGCGATTCCGACTTCATGGAGTCGAGTTGCAGACTCCAATCCGGACTACGACGCACTTTATGAGGTCCGCTTGCTCTCGCGAGGTCGCTTCTCTTTGTATGCGCCATTGTAGCACGTGTGTAGCCCTGGTCGTAAGGGCCATGATGACTTGACGTCATCCCCACCTTCC	321	0	33	1	-4.786263	FALSE	NA	NA	NA	NA	NA	NA	NA	NA	NA	NA	NA	NA	NA	NA	NA	NA	NA	NA	FALSE	NA	NA		NA	NA	NA	NA	NA	NA	NA	NA	NA	NA	NA	NA	NA	NA	NA	NA	NA	NA	NA		61.82775	452.72	30		0.989995469777971	6.03069697387268e-128
ATTAGCCCACAATAGCCACTACGAAAATTAA	272	AATCTAAAGAATCCACAAGAAAACTGTTAGAACTGATAAACAAATTTGGTGAATTTTCAGGATACAAAGTCAATATAAAAAAAACTAGTAGCATTTCTAAATGCCCCACAGTGAGCTATCTGAAAAAAAAAAAATTAAAAATTAGCCCACAATAGCCACTACGAAAATTAAATGCCTAGGAATTAACCAAATATATGAAAGATATCCACAATGAAAACAGTAAACACTAATAAAAAATTGAAGAGAACACCAAATAATGAAAATATATTTCAATTTTTGGATTGGAAGAATCAATACTGTTAAAATGTCCATACTACC	318	0	4	1	-1.542563	TRUE	570403	chrX	94671006	94671323	NA	318M	0	0	0	0	0	0	FALSE	FALSE	1	1	1	0	FALSE	NA	NA		NA	NA	NA	NA	NA	NA	ENSG00000232293	-	PAICSP7	31437	ENSG00000231001	-	CCNB1IP1P3	105415	NA	NA	NA	NA	NA	L1M1_orf2	4.796	28.9	46		0.687998467126425	9.46414492054416e-20
AGCTTGACTGCGAGCGTGACGGCGCGAGCAG	283	CCAGGATGTGATGAGCCGACATCGAGGTGCCAAACACCGCCGTCGATATGAACTCTTGGGCGGTATCAGCCTGTTATCCCCGGAGTACCTTTTATCCGTTGAGCGATGGCCCTTCCATTCAGAACCACCGGATCACTATGACCTGCTTTCGCACCTGCTCGCGCCGTCACGCTCGCAGTCAAGCTGGCTTATGCCATTGCACTAACCTCCTGATGTCCGACCAGGATTAGCCAACCTTCGTGCTCCTCCGTTACTCTTTAGGAGGAGACCGCCCCAGTCAAACTACCCACCAGACACTGTCCGCAACCCGGAT	313	0	31	1	-4.907193	FALSE	NA	NA	NA	NA	NA	NA	NA	NA	NA	NA	NA	NA	NA	NA	NA	NA	NA	NA	FALSE	NA	NA		NA	NA	NA	NA	NA	NA	NA	NA	NA	NA	NA	NA	NA	NA	NA	NA	NA	NA	NA	LSU-rRNA_Hsa	64.37525	399.74	32		0.989753005749064	3.68624138234231e-127
ACAGTTGTTTTCTAAAAAAACATATAAAAAT	274	GAAAGCTTCTGAACAGCAAAAGAAGCAACCAAGTAAAGGGATGACTGAAAGAATAAAAGAAAATATTTGCAAACTACTCATCTGACAAGAAATCAATAACCAGAATTTTTAATATATACAGTTGTTTTCTAAAAAAACATATAAAAATACAATAATCTTATTTAAATATTGACAAAATATCTGAATAAGTATTTCTCAAAAGAAGACATACAAAGGAAAAACAATTATATAAGAAAGTGTTCAACATAATTGATTATCAGGGAAATGCACATTAAAGCTATGATGAATATTATCTCACCCCAGTTA	306	0	4	1	-1.665055	TRUE	174063	chrX	94925844	94926149	NA	306M	0	0	0	4	0	0	FALSE	FALSE	1	0.986928104575163	1	4	FALSE	NA	NA		NA	NA	NA	NA	NA	NA	ENSG00000231001	-	CCNB1IP1P3	148278	ENSG00000221187	-	MIR548M	136991	NA	NA	NA	NA	NA	L1MA3_3end	6.3955	40.13	45		0.661563924542029	1.3556265339236e-17
ACTGCAATAGCCTCCTTTCTTTCTTTCTTCT	244	AAAAAAAAAAAGAAAGAAAGAAGAAAGAAAGAAAGGAGGCTATTGCAGTAATGCAAGTGAGAGACCATGGTGGCTTAGGCAATGGTGGAGATGGAGGAATTTGGGGGAATTGATTGGGTTCAAGAAATAGGCAGGAGGAAACACGATGGATTGGGTGGGAGTAGGGAAACAGATGAGAAGAGGTATCAGGAAAGCTGCCTAGGTTTCTGGTCTGTGCCACTGTGTGGATGATGAGAGAATGTGTCAGTGGTGGAGGCCAAGGTCTGAAAGTGGAG	275	0	6	2	-1.354881	TRUE	248307	chr2	113569272	113569546	NA	275M	0	0	0	1	0	0	FALSE	FALSE	1	0.996363636363636	1	1	FALSE	NA	NA		NA	NA	NA	NA	NA	NA	ENSG00000225398	+	PGM5P4	5975	ENSG00000226516	+	FAM138B	7835	NA	NA	NA	NA	NA	L2	12.44025	22.55	62		0.655256966754063	4.10109829053546e-17
ATTTTGGTTTGATTTTTTAATAAGATGAGAG	231	GAAATAAACGTATAGATCTACAGTGGACTCATTTTCAAAAAAGTTTACAAGAATATGCATTGGAGAAAGGACAGTCTCTTCAATAAATGGTGCTGAGAAATCTGAATATGCATATGCAGAGGAATGAAACTTGACACCTATCTCTCATCTTATTAAAAAATCAAACCAAAATGAGTTAAATGCTTAAATCTAAGACCTCAAATTATGAAAATGGTAAAATAAAATATTGGGGTCCAACATGGTGGCTCATGCCTGTAATCCCAGC	265	0	10	2	-2.249212	TRUE	618150	chrX	94925070	94925334	NA	265M	0	0	0	0	0	0	FALSE	FALSE	1	1	1	0	FALSE	NA	NA		NA	NA	NA	NA	NA	NA	ENSG00000231001	-	CCNB1IP1P3	147504	ENSG00000221187	-	MIR548M	137806	NA	NA	NA	NA	NA	L1M1_orf2	14.04625	91.51	62		0.662593452056268	1.12877687300505e-17
AGTCCACGCCGTAAACGATGTCGACTTGGAG	224	GATGTGAAATCCCCGGGCTCAACCTGGGAACTGCATCTGATACTGGCAAGCTTGAGTCTCGTAGAGGGGGGTAGAATTCCAGGTGTAGCGGTGAAATGCGTAGAGATCTGGAGGAATACCGGTGGCGAAGGCGGCCCCCTGGACGAAGACTGACGCTCAGGTGCGAAAGCGTGGGGAGCAAACAGGATTAGATACCCTGGTAGTCCACGCCGTAAACGATGTCGACTTGGAGGTTGTGCCCTTGAGGCGTGGCT	254	0	42	1	-5.387126	FALSE	NA	NA	NA	NA	NA	NA	NA	NA	NA	NA	NA	NA	NA	NA	NA	NA	NA	NA	FALSE	NA	NA		NA	NA	NA	NA	NA	NA	NA	NA	NA	NA	NA	NA	NA	NA	NA	NA	NA	NA	NA		87.1115	470.38	29		0.985455934085007	1.13336766650812e-115
ACTTATGTCAGCATTCGCACTTCTGATACCT	223	CAGCCTACACGCTTAAACCGGGACAACCGTCGCCCGGCCAACATAGCCTTCTCCGTCCCCCCTTCGCAGTAACACCAAGTACAGGAATATTAACCTGTTTCCCATCGACTACGCCTTTCGGCCTCGCCTTAGGGGTCGACTCACCCTGCCCCGATTAACGTTGGACAGGAACCCTTGGTCTTCCGGCGAGCGGGCTTTTCACCCGCTTTATCGTTACTTATGTCAGCATTCGCACTTCTGATACCTCCAGCAT	253	0	23	1	-4.509913	FALSE	NA	NA	NA	NA	NA	NA	NA	NA	NA	NA	NA	NA	NA	NA	NA	NA	NA	NA	FALSE	NA	NA		NA	NA	NA	NA	NA	NA	NA	NA	NA	NA	NA	NA	NA	NA	NA	NA	NA	NA	NA		45.8325	247.23	28		0.988384249364071	4.80805552887542e-123
GCCACTAAAAAAAAAAAAAAAAAAAAAAAAA	221	ATTTAGTAAGTGCACACAATACATGTTTTAGCAGAAGAATGAAAATGTGTGTATGGCATTTAATACAAATTTACATTACAAAATGAGACCATGTTAGGAAAACATTAGAAGTAAACATTTAAGTAAAAACCAAATAAACAACATGCTAAGGGATACAATTTAAAAAATCCTAGTAAATGTAGTTGCCTAAATCCAGACTTGAAACATTAAGATTGACTTTGCCACTAAAAAAAAAAAAAAAAAAAAAAAAA	251	0	24	10	-1.336038	TRUE	969779	chr12	106349056	106349306	NA	251M	0	0	0	1	0	0	FALSE	FALSE	1	0.99601593625498	1	1	FALSE	NA	NA		NA	NA	NA	NA	NA	NA	ENSG00000166046	+	TCP11L2	2054	ENSG00000013503	+	POLR3B	8441	NA	NA	NA	NA	NA	FLAM_C_1_143	32.21	89.9	77		0.622162705297991	8.71027051054817e-15
CTCGGGTGAAGGAACTAGGCAAAATGGTGCC	209	TTTTCCAGGCAAATCCGGAAAATCAAGGCTGAGGCGTGATGACGAGGCACTACGGTGCTGAAGCAACAAATGCCCTGCTTCCAGGAAAAGCCTCTAAGCATCAGGTAACATCAAATCGTACCCCAAACCGACACAGGTGGTCAGGTAGAGAATACCAAGGCGCTTGAGAGAACTCGGGTGAAGGAACTAGGCAAAATGGTGCCGTAACTTCGGGAGAAGGCACGCTGATATGTAGGTGA	239	0	29	1	-4.672111	FALSE	NA	NA	NA	NA	NA	NA	NA	NA	NA	NA	NA	NA	NA	NA	NA	NA	NA	NA	FALSE	NA	NA		NA	NA	NA	NA	NA	NA	NA	NA	NA	NA	NA	NA	NA	NA	NA	NA	NA	NA	NA		57.5975	388.5	28		0.994399975344275	5.01103292857602e-147
ATACAGGGTGACAGCCCCGTACACAAAAATG	195	GCGATACAGGGTGACAGCCCCGTACACAAAAATGCACATGCTGTGAGCTCGATGAGTAGGGCGGGACACGTGGTATCCTGTCTGAATATGGGGGGACCATCCTCCAAGGCTAAATACTCCTGACTGACCGATAGTGAACCAGTACCGTGAGGGAAAGGCGAAAAGAACCCCGGCGAGGGGAGTGAAAAAGAACCTGAAACCGTGTACGTACAAGCAGTGGGAGCA	225	0	32	1	-4.795441	FALSE	NA	NA	NA	NA	NA	NA	NA	NA	NA	NA	NA	NA	NA	NA	NA	NA	NA	NA	FALSE	NA	NA		NA	NA	NA	NA	NA	NA	NA	NA	NA	NA	NA	NA	NA	NA	NA	NA	NA	NA	NA		62.38275	388.5	31		0.985026557210451	1.0168051205816e-114
AATCCATTAGGGAAAAAAGCCACAATCATCT	152	CGCCCAAAAAGTTTATTCCTAGAAGACAAGGATATCGCTACATTAGGAAATAAATTCATACAATTGAACATATTAACAAATCCATTAGGGAAAAAAGCCACAATCATCTGAATGGACGGAAAAGTCAACATTCTTTTCTGATTGATAAAACCTACAATAAAAGACAAATAGAAGTCTATATT	182	0	4	1	-1.389266	TRUE	119365	chr9	110805599	110805780	NA	182M	0	0	0	0	0	0	FALSE	FALSE	1	1	1	0	FALSE	NA	NA		NA	NA	NA	NA	NA	NA	ENSG00000030304	+	MUSK	3980	ENSG00000198121	-	LPAR1	67482	NA	NA	NA	NA	NA		5.28525	14.45	49		0.512249324828992	2.00353590181091e-09
ATTCCCCCAGTAGCGGCGAGCGAACGGGGAG	146	GATATGAACCGTTATAACCGGCGATTTCCGAATGGGGAAACCCAGTGTGTTTCGACACACTATCATTAACTGAATCCATAGGTTAATGAGGCGAACCGGGGGAACTGAAACATCTAAGTACCCCGAGGAAAAGAAATCAACCGAGATTCCCCCAGTAGCGGCGAGCGAACGGGGAG	176	0	39	1	-5.255035	FALSE	NA	NA	NA	NA	NA	NA	NA	NA	NA	NA	NA	NA	NA	NA	NA	NA	NA	NA	FALSE	NA	NA		NA	NA	NA	NA	NA	NA	NA	NA	NA	NA	NA	NA	NA	NA	NA	NA	NA	NA	NA	LSU-rRNA_Hsa	83.35925	452.72	28		0.979222717672546	5.29856109478444e-104
AGGTTCTAACTTTTCATCTGTGTACTACAAG	109	TTGAGAGCTTGTAGTACACAGATGAAAAGTTAGAACCTCGCCTGTTTACAACATTAAGCAAGAAAGAATGAAAATAAATGGAATGAACATTCAACTCGAGAAGTCATCCTGTGTGGGGAGAGTGGGTATCACATGAAACTCCAGAAA	147	0	16	6	-1.384633	TRUE	402551	chrX	2746084	2746230	NA	147M	0	0	0	0	0	0	FALSE	FALSE	1	1	2	0	FALSE	NA	NA		NA	NA	NA	NA	NA	NA	ENSG00000002586	+	CD99	4776	ENSG00000124343	+	XG	5817	NA	NA	NA	NA	NA		22.92675	80.27	76		0.500085044585552	2.12677422814773e-09
ATTGACGGGGGCCCGCACAAGCGGTGGAGCA	116	GTGGATGTCAAGACCAGGTAAGGTTCTTCGCGTTGCATCGAATTAAACCACATGCTCCACCGCTTGTGCGGGCCCCCGTCAATTCATTTGAGTTTTAACCTTGCGGCCGTACTCCCCAGGCGGTCGACTTAACGCGTTAGCTCCGG	146	0	27	6	-2.235883	FALSE	NA	NA	NA	NA	NA	NA	NA	NA	NA	NA	NA	NA	NA	NA	NA	NA	NA	NA	FALSE	NA	NA		NA	NA	NA	NA	NA	NA	NA	NA	NA	NA	NA	NA	NA	NA	NA	NA	NA	NA	NA		55.32425	301.81	51		0.879536510216411	1.17511202248672e-47
CTGAGGTTGCAGTGAGCCCAGACTGCGCCAC	74	CACCCAGGCTGGAGTGCAGTGGCGCAGTCTGGGCTCACTGCAACCTCAGCCTCCCAGGTTCAAGCAATTGTCCTGCCTCAGCCTCCCAAGCAGCTGGGATTATAGGTGCTCACCACCACAACCTGCTAATTTTTGTATTTTTAGTA	146	0	5	2	-1.62318	TRUE	858976	chr2	113569104	113569249	NA	146M	0	0	0	0	0	0	FALSE	FALSE	1	1	1	0	FALSE	NA	NA		NA	NA	NA	NA	NA	NA	ENSG00000225398	+	PGM5P4	5807	ENSG00000226516	+	FAM138B	8132	NA	NA	NA	NA	NA	AluSx	8.426	25.69	60		0.685262032563665	1.62102475300754e-19
ATTTCCTTTCTTTTGGGTGTATACCCAAAAG	107	CCTCATATACTGTTGGTGGGAATGTAAGTTGGCACACCACTGTGAAGACCAGTCTGGAGGTTCCTCAAATTCTAAAAATATAGCTACTATGTGATCCAGCAATCCCACTTTTGGGTATACACCCAAAAGAAAGGAAATCAGTA	143	0	6	1	-2.029186	TRUE	606724	chrX	94926214	94926356	NA	143M	0	0	0	4	0	0	FALSE	FALSE	1	0.972027972027972	1	4	FALSE	NA	NA		NA	NA	NA	NA	NA	NA	ENSG00000231001	-	CCNB1IP1P3	148648	ENSG00000221187	-	MIR548M	136784	NA	NA	NA	NA	NA	L1MA2_3end	10.57375	40.13	56		0.619718798091796	1.25493270953413e-14
ACCCCACCAACTAGCTAATCCGACCTAGGCT	86	GAATCTGCCTGGTAGTGGGGGATAACGTTCGGAAACGGACGCTAATACCGCATACGTCCTACGGGAGAAAGCAGGGGACCTTCGGGCCTTGCGCTATCAGATGAGCCTAGGTCGGATTAGCTAGTTGGTGGGGTAATGG	139	9.39514549160913e-06	3	1	-1.417877	FALSE	NA	NA	NA	NA	NA	NA	NA	NA	NA	NA	NA	NA	NA	NA	NA	NA	NA	NA	FALSE	NA	NA		NA	NA	NA	NA	NA	NA	NA	NA	NA	NA	NA	NA	NA	NA	NA	NA	NA	NA	NA		4.5785	24.08	23		0.917874217029343	1.18646775061012e-59
AATTTGCAAAAATGCATAAAATGAATTAGAA	108	TGGATGTACAAAAAGAAGATATTTTATTGAGGAAGTTGCAATGTTTTTACATACATGCACAATGCTTACACAAATTCAGCTTCGTGATAATGCACTTTCATGGAGTCAAATTTGCAAAAATGCATAAAATGAATTAGAA	139	0	52	26	-1.00465	TRUE	143347	chr4	83086119	83086257	NA	139M	0	0	0	0	0	0	FALSE	FALSE	1	1	1	0	FALSE	NA	NA		NA	NA	NA	NA	NA	NA	ENSG00000286035	+	AC073840.1	520	ENSG00000145287	-	PLAC8	3790	NA	NA	NA	NA	NA	Ricksha_0	87.10575	319.47	76		0.541521013634282	2.37957289419604e-10
AGTGAGAACATGTGGTATTTGGTTTTGTTCC	109	CCCTGGAATCAAAAGGAATCCCCAGCCATAAAAAGGAACAAAATCATGTCCTTTGCAACAACATGGACACAGCTAGAAGCCATTATTCTAATCGTAGTAATGCAGGAACAAAACCAAATACCACATGTTCTCACTTATA	139	0	26	11	-1.218848	TRUE	420936	chr17	69074479	69074617	NA	139M	0	0	0	1	0	0	FALSE	FALSE	1	0.992805755395683	1	1	FALSE	NA	NA		NA	NA	NA	NA	NA	NA	ENSG00000154258	-	ABCA9	13531	ENSG00000154262	-	ABCA6	4084	NA	NA	NA	NA	NA	L1PA16_3end	43.351	72.24	77		0.512404205173903	1.99749040187944e-09
AGTTCTCCAGCGCCCACGGCAGATAGGGACC	104	CGTCCACTCCGGTCCTCTCGTACTAGGAGCAGCCCCCCTCAGTTCTCCAGCGCCCACGGCAGATAGGGACCGAACTGTCTCACGACGTTCTAAACCCAGCTCGCGTACCACTTTAAATGGCGAACAGCCATACC	134	0	35	1	-4.912555	FALSE	NA	NA	NA	NA	NA	NA	NA	NA	NA	NA	NA	NA	NA	NA	NA	NA	NA	NA	FALSE	NA	NA		NA	NA	NA	NA	NA	NA	NA	NA	NA	NA	NA	NA	NA	NA	NA	NA	NA	NA	NA		65.817	452.72	29		0.993714764151729	3.1523534493943e-143
AACTGGCGTCCACGCTTCAAAGCCTCCCACC	101	GAGTTAGAACCTCAAAGTTGCCAGGGTGGTATTTCAAGGTTGGCTCCACGCGAACTGGCGTCCACGCTTCAAAGCCTCCCACCTATCCTACACAAGCAAATTCAAAGTCCAGTGCAAAGCTATAGTAAAGG	131	0	5	1	-2.214076	FALSE	NA	NA	NA	NA	NA	NA	NA	NA	NA	NA	NA	NA	NA	NA	NA	NA	NA	NA	FALSE	NA	NA		NA	NA	NA	NA	NA	NA	NA	NA	NA	NA	NA	NA	NA	NA	NA	NA	NA	NA	NA		8.693	70.64	26		0.946157086028119	4.08136115877011e-73
ATTAACCTTCCGGCACCGGGCAGGCGTCACA	99	TGGAGCTGAAATCAGTCGAAGATACCAGCTGGCTGCAACTGTTTATTAAAAACACAGCACTGTGCAAACACGAAAGTGGACGTATACGGTGTGACGCCTGCCCGGTGCCGGAAGGTTAATTGATGGGGT	129	0	24	2	-3.747625	FALSE	NA	NA	NA	NA	NA	NA	NA	NA	NA	NA	NA	NA	NA	NA	NA	NA	NA	NA	FALSE	NA	NA		NA	NA	NA	NA	NA	NA	NA	NA	NA	NA	NA	NA	NA	NA	NA	NA	NA	NA	NA		40.78875	348.37	31		0.985409211196338	1.44286430829419e-115
ACCCTCATATACTGTTGGTGGGAATGTAAGT	90	GCTATGATGAATATTATCTCACCCCAGTTAAAATAGCTTTTATCCAAAACACAGGCAATAATAAATGCTGGCAAGGATGTGGAGAATAGGGAACCCTCATATACTGTTGGTGGGAATGTAAGTT	124	0	6	2	-1.658024	TRUE	202036	chrX	94926120	94926243	NA	124M	0	0	0	2	0	0	FALSE	FALSE	1	0.983870967741935	1	2	FALSE	NA	NA		NA	NA	NA	NA	NA	NA	ENSG00000231001	-	CCNB1IP1P3	148554	ENSG00000221187	-	MIR548M	136897	NA	NA	NA	NA	NA	L1MA3_3end	9.0075	62.61	55		0.614692254996857	2.65073940391028e-14
AGGCGTGTGACTGCGTACCTTTTGTATAATG	91	CCTGCAACTTAACGCCCAGTTAAGACTCGGTTTCCCTTCGGCTCCCCTATTCGGTTAACCTTGCTACAGAATATAAGTCGCTGACCCATTATACAAAAGGTACGCAGTCACACGCCTAAGC	121	0	40	1	-5.102185	FALSE	NA	NA	NA	NA	NA	NA	NA	NA	NA	NA	NA	NA	NA	NA	NA	NA	NA	NA	FALSE	NA	NA		NA	NA	NA	NA	NA	NA	NA	NA	NA	NA	NA	NA	NA	NA	NA	NA	NA	NA	NA		90.55275	494.46	28		0.98414357262851	7.64876034944796e-113
CAATGATGATTAAACACCTGACACATCAAAA	61	GGCCTCAGCCCAACTCTCTCCTGTATAATCTCTCTCCTGTATAACCCCCCCTTGCCAAGCTTTCTTCTACAACCAGAGCCCCCCCACAATGATGATTAAACACCTGACACATCAAAA	117	0	4	1	-1.761783	TRUE	641290	GL000250.2	3513573	3513684	NA	4S28M1I84M	1	0	0	2	0	4	FALSE	TRUE	0.965811965811966	0.964601769911504	6	3	FALSE	NA	NA		NA	NA	NA	NA	NA	NA	NA	NA	NA	NA	NA	NA	NA	NA	NA	NA	NA	NA	NA		4.675	33.07	41		0.691672898123619	4.55076379241229e-20
CTGGGATTACAGGCTCGTGCCACCACACTCA	67	CCCCGTCTCTACTAAAAATACAAAACAAAACAAAAATTAGTTGAGTGTGGTGGCACGAGCCTGTAATCCCAGCTACTTGGAAGGCTGAAGCAGGAGAATTGCTTGAACCTG	111	0	4	2	-1.108931	TRUE	872826	chr16	28529561	28529671	NA	111M	0	0	0	5	0	0	FALSE	FALSE	1	0.954954954954955	1	5	FALSE	NA	NA		NA	NA	NA	NA	NA	NA	ENSG00000197272	-	IL27	17511	ENSG00000176046	-	NUPR1	3036	NA	NA	NA	NA	NA	AluSc5	4.62625	24.08	48		0.539700548542418	2.78587386359851e-10
ATTACGAAGTTTAATTCTTTGAGCATCAAAC	77	TAATTCATTACGAAGTTTAATTCTTTGAGCATCAAACTTTTAAATTGAAGAGTTTGATCATGGCTCAGATTGAACGCTGGCGGCAGGCCTAACACATGCAAGTCGAA	107	0	8	1	-3.0385	FALSE	NA	NA	NA	NA	NA	NA	NA	NA	NA	NA	NA	NA	NA	NA	NA	NA	NA	NA	FALSE	NA	NA		NA	NA	NA	NA	NA	NA	NA	NA	NA	NA	NA	NA	NA	NA	NA	NA	NA	NA	NA		17.39	78.66	26		0.940051934701643	1.13438342069349e-69
ATCCCATTTGTCCATTTTGGGTTTGGTTGCC	75	AAAATTTTTAAAATCATTGGACTGGGCAAAGAATTCTTGAGCAAAGAATACTTCACAGGCACAGGCAACCAAACCCAAAATGGACAAATGGGATCATGTCAAGTT	105	0	6	2	-1.707246	TRUE	490580	chrX	94925738	94925842	NA	105M	0	0	0	1	0	0	FALSE	FALSE	1	0.990476190476191	1	1	FALSE	NA	NA		NA	NA	NA	NA	NA	NA	ENSG00000231001	-	CCNB1IP1P3	148172	ENSG00000221187	-	MIR548M	137298	NA	NA	NA	NA	NA	L1M1_orf2	10.15475	77.06	42		0.638390073662888	6.84108810250573e-16
GGTCAAGGATTACAGAATTAATATTAAAGAC	53	GGGATTACAGGTTTGAGCCACCATGCCTGGTCAAGGATTACAGAATTAATATTAAAGACAAAATTTTCCTTACCCAAATATTTTAAAACAAAATATCAC	99	0	8	4	-1.091276	TRUE	1012619	KZ208915.1	5946935	5947033	NA	99M	0	0	0	0	0	0	FALSE	FALSE	1	1	1	0	FALSE	NA	NA		NA	NA	NA	NA	NA	NA	NA	NA	NA	NA	NA	NA	NA	NA	NA	NA	NA	NA	NA	AluYm1	12.8025	67.42	60		0.512680607871353	1.96030481252985e-09
CTGTCTCACAGTTCCCGAAGGCACCAATCCA	67	CGAAGAACCTTACCTGGTCTTGACATCCACAGAACTTTCCAGAGATGGATTGGTGCCTTCGGGAACTGTGAGACAGGTGCTGCATGGCTGTCGTCAG	97	0	5	1	-2.345197	FALSE	NA	NA	NA	NA	NA	NA	NA	NA	NA	NA	NA	NA	NA	NA	NA	NA	NA	NA	FALSE	NA	NA		NA	NA	NA	NA	NA	NA	NA	NA	NA	NA	NA	NA	NA	NA	NA	NA	NA	NA	NA		8.6405	54.58	27		0.951229445123092	2.68628621695549e-76
GAGTAAATAAACTCTTCAAGGCCAAAAAAAA	51	AAAGTGCTGGGATTACAGGTGCAGGCCACCGCGCCCGGCCATTCATCACCATTTCTTAAATGAATGAGTAAATAAACTCTTCAAGGCCAAAAAAAA	96	0	8	2	-2.05925	TRUE	947815	chr4	102249235	102249309	NA	75M21S	0	0	0	0	21	0	TRUE	FALSE	0.78125	1	1	0	FALSE	NA	NA		NA	NA	NA	NA	NA	NA	ENSG00000153064	+	BANK1	174424	ENSG00000138821	-	SLC39A8	1731	NA	NA	NA	NA	NA	FLAM_C_1_143	10.01925	51.37	66		0.747570873948821	1.34979988102736e-25
AAAAAAAAAGAAACAACAACAAAACCCAAAC	40	CCAAGCAGCTCCCTTGAAGGATTTTTTTTTCTTAAAAAAAAAAAAAAAAACAAAAACAAAACAAAAAAAAAGAAACAACAACAAAACCCAAAC	93	0	13	6	-1.138318	FALSE	NA	NA	NA	NA	NA	NA	NA	NA	NA	NA	NA	NA	NA	NA	NA	NA	NA	NA	TRUE	chr1:203307591:-|chr2:231454846:+	NA		NA	NA	NA	NA	NA	NA	NA	NA	NA	NA	NA	NA	NA	NA	NA	NA	NA	NA	NA	LSU-rRNA_Hsa	16.64125	52.98	76		0.592691384684825	5.81845436742152e-13
CTGCGGTTGGATCACCTCCTTACCTTAAAGA	59	ACTTTGTGATTCATGACTGGGGTGAAGTCGTAACAAGGTAACCGTAGGGGAACCTGCGGTTGGATCACCTCCTTACCTTAAAGAAGCGT	89	0	5	1	-2.378332	FALSE	NA	NA	NA	NA	NA	NA	NA	NA	NA	NA	NA	NA	NA	NA	NA	NA	NA	NA	FALSE	NA	NA		NA	NA	NA	NA	NA	NA	NA	NA	NA	NA	NA	NA	NA	NA	NA	NA	NA	NA	NA	SSU-rRNA_Hsa	8.33675	70.64	27		0.972018557770116	2.70453154546956e-94
AGCTGGGACTACAGGTGCAGGCCACCATGAT	46	TTGGGAGGCCGAGGTGGGCAGGTTGCTTGAGCCCAGGAGTTCGAGATCAGCCTGGGCATCATGGTGGCCTGCACCTGTAGTCCCAGCTA	89	0	6	3	-1.036254	TRUE	347840	chr12	2957744	2957806	NA	63M26S	0	0	0	0	26	0	TRUE	FALSE	0.707865168539326	1	1	0	FALSE	NA	NA		NA	NA	NA	NA	NA	NA	ENSG00000252996	-	RNU6-1315P	3407	ENSG00000197905	+	TEAD4	1523	NA	NA	NA	NA	NA	AluJb	7.88675	22.48	65		0.525083070116385	9.7161918147842e-10
ATACACTCTTTTTAATTTTTAGCTCTCACAG	57	AAAAAAAAAAAATCACACGTTCTCACTTATCTGTGAGAGCTAAAAATTAAAAAGAGTGTATTCATGGAGATAGAGAGTAGAGGATGG	87	0	5	1	-1.835963	TRUE	455304	chrX	94926576	94926662	NA	87M	0	0	0	2	0	0	FALSE	FALSE	1	0.977011494252874	1	2	FALSE	NA	NA		NA	NA	NA	NA	NA	NA	ENSG00000231001	-	CCNB1IP1P3	149010	ENSG00000221187	-	MIR548M	136478	NA	NA	NA	NA	NA	L1MA3_3end	7.20575	30.5	53		0.600149934223501	2.11345325127065e-13
AGTGGGGGTGAATTCAGTGTAGTACAAGGAC	38	CTGGATGACGTGAGTAAACCTGAATCTTTTTCAGTGGGGGTGAATTCAGTGTAGTACAAGGACTGGTCTTTCTATCTCTTGTACT	85	0	3	1	-1.34088	FALSE	NA	NA	NA	NA	NA	NA	NA	NA	NA	NA	NA	NA	NA	NA	NA	NA	NA	NA	FALSE	NA	NA		NA	NA	NA	NA	NA	NA	NA	NA	NA	NA	NA	NA	NA	NA	NA	NA	NA	NA	NA		4.63625	11.24	47		0.52129566884686	1.26529095507687e-09
GCTGACGACAGCCATGCAGCACCTGTCTCAC	51	GATAAGGGTTGCGCTCGTTGCGGGACTTAACCCAACATTTCACAACACGAGCTGACGACAGCCATGCAGCACCTGTCTCAC	81	0	33	1	-4.984607	FALSE	NA	NA	NA	NA	NA	NA	NA	NA	NA	NA	NA	NA	NA	NA	NA	NA	NA	NA	FALSE	NA	NA		NA	NA	NA	NA	NA	NA	NA	NA	NA	NA	NA	NA	NA	NA	NA	NA	NA	NA	NA		65.43625	439.88	28		0.991165228107295	4.96199116752877e-132
GGGTATGGCTGTTCGCCATTTAAAGTGGTAC	49	GCACCTCGATGTCGGCTCATCACATCCTGGGGCTGAAGTAGGTCCCAAGGGTATGGCTGTTCGCCATTTAAAGTGGTAC	79	0	35	2	-4.00159	FALSE	NA	NA	NA	NA	NA	NA	NA	NA	NA	NA	NA	NA	NA	NA	NA	NA	NA	NA	FALSE	NA	NA		NA	NA	NA	NA	NA	NA	NA	NA	NA	NA	NA	NA	NA	NA	NA	NA	NA	NA	NA		68.848	364.42	37		0.982408341536049	1.91722408244285e-109
AAAAAAAAGAATATGGAAGCAAATGGAGAAA	47	ACAGAGGGAAACTCTGTCTCAACAAAAAAAATAAATAAAATAAAAAATAAAAAAAAGAATATGGAAGCAAATGGAGAAA	79	0	4	2	-1.419217	TRUE	4059	chrY	14487081	14487127	NA	47M32S	0	0	0	5	32	0	TRUE	FALSE	0.594936708860759	0.893617021276596	1	5	FALSE	NA	NA		NA	NA	NA	NA	NA	NA	ENSG00000223517	-	AC010723.1	209593	ENSG00000165246	+	NLGN4Y	35445	NA	NA	NA	NA	NA	AluSz6	6.45975	22.48	58		0.623163995998536	7.46803132448484e-15
TGAGACCCTGTCTCTGCCAAAAATACAAAAA	35	CATAAGCCCAGCAGTCTGAATCCAGCCTGGGCAACCTAGTGAGACCCTGTCTCTGCCAAAAATACAAAAA	70	0	3	2	-1.010179	TRUE	1077464	chr5	34505734	34505785	NA	52M18S	0	0	0	1	18	0	TRUE	FALSE	0.742857142857143	0.980769230769231	1	1	FALSE	NA	NA		NA	NA	NA	NA	NA	NA	ENSG00000249380	+	AC138853.1	131885	ENSG00000271874	-	AC025754.2	145671	NA	NA	NA	NA	NA	AluJo	4.75575	16.05	45		0.557869205341086	4.30433093888402e-11
ACACCTTATAAAAAATTGGGTAAACAATACT	34	CTCTTCCGATCTGACCGAGCACATACCATGTGCCACACACCTTATAAAAAATTGGGTAAACAATACTG	68	0	4	2	-1.291483	FALSE	NA	NA	NA	NA	NA	NA	NA	NA	NA	NA	NA	NA	NA	NA	NA	NA	NA	NA	FALSE	NA	NA		NA	NA	NA	NA	NA	NA	NA	NA	NA	NA	NA	NA	NA	NA	NA	NA	NA	NA	NA		5.93	28.9	44		0.566391481128795	1.61649914430882e-11
GCTCGCACCCTTAAAAAGCATTCATTGCAGA	7	TCTGCAATGAATGCTTTTTAAGGGTGCGAGCCCCAGGGCGTGAAATGAATGTGGTAGAACTGGCC	65	1.75760019903241e-05	3	2	-1.004708	TRUE	982237	chr19	32682443	32682507	NA	65M	0	0	0	0	0	0	FALSE	FALSE	1	1	1	0	FALSE	NA	NA		NA	NA	NA	NA	NA	NA	ENSG00000186326	+	RGS9BP	4144	ENSG00000267475	-	AC008736.2	4581	NA	NA	NA	NA	NA		4.99925	17.66	39		0.518976128882538	1.41899085755106e-09
AAGTTTGTACATTGTTTTCCTGCTGGCCACT	34	TTTATATATTTGATTATACTACAGTGGCCAGCAGGAAAACAATGTACAAACTTTTTTTTTTTTT	64	0	30	11	-1.479202	TRUE	107221	chr12	106348980	106349019	NA	24S40M	0	0	0	0	0	24	FALSE	TRUE	0.625	1	1	0	FALSE	NA	NA		NA	NA	NA	NA	NA	NA	ENSG00000166046	+	TCP11L2	1978	ENSG00000013503	+	POLR3B	8728	NA	NA	NA	NA	NA		39.5135	101.14	77		0.594687721567204	4.44185180438636e-13
ACCTTAGGACCGTTATTGTTACGGCCGCCGT	31	ATCGAAGCCCCGGTAAACGGCGGCCGTAACAATAACGGTCCTAAGGTAGCGAAATTCCTTG	61	0	13	4	-1.835289	FALSE	NA	NA	NA	NA	NA	NA	NA	NA	NA	NA	NA	NA	NA	NA	NA	NA	NA	NA	FALSE	NA	NA		NA	NA	NA	NA	NA	NA	NA	NA	NA	NA	NA	NA	NA	NA	NA	NA	NA	NA	NA	LSU-rRNA_Hsa	22.215	178.2	53		0.934586928297641	6.97404856693386e-67
TCGAAGCCCCGGTAAACGGCGGCCGTAACGA	31	CAAGGAATTTCGCTACCTTAGGACCGTTATCGTTACGGCCGCCGTTTACCGGGGCTTCGAT	61	4.97952072195171e-06	4	1	-1.918374	FALSE	NA	NA	NA	NA	NA	NA	NA	NA	NA	NA	NA	NA	NA	NA	NA	NA	NA	NA	FALSE	NA	NA		NA	NA	NA	NA	NA	NA	NA	NA	NA	NA	NA	NA	NA	NA	NA	NA	NA	NA	NA	LSU-rRNA_Hsa	6.755	57.79	26		0.951047294396638	3.5395147207333e-76
ATAGTTACGGCCGCCGTTTACCGGGGCTTCG	31	ATCGAAGCCCCGGTAAACGGCGGCCGTAACTATAACGGTCCTAAGGTAGCGAAATTCCTTG	61	0	12	3	-1.998639	FALSE	NA	NA	NA	NA	NA	NA	NA	NA	NA	NA	NA	NA	NA	NA	NA	NA	NA	NA	FALSE	NA	NA		NA	NA	NA	NA	NA	NA	NA	NA	NA	NA	NA	NA	NA	NA	NA	NA	NA	NA	NA	LSU-rRNA_Hsa	23.71525	146.09	30		0.82642515792558	1.59565676851576e-36
GGAAAGCTTCTGAACAGCAAAAGAAGCAACC	31	CAAAATGGACAAATGGGATCATGTCAAGTTGGAAAGCTTCTGAACAGCAAAAGAAGCAACC	61	0	8	2	-2.080783	TRUE	988759	chrX	94925813	94925873	NA	61M	0	0	0	1	0	0	FALSE	FALSE	1	0.983606557377049	1	1	FALSE	NA	NA		NA	NA	NA	NA	NA	NA	ENSG00000231001	-	CCNB1IP1P3	148247	ENSG00000221187	-	MIR548M	137267	NA	NA	NA	NA	NA	L1M1_orf2	11.8445	78.66	54		0.580989587358604	2.71570206093525e-12
AAAACCAAGGTTCAGTCAGACAGCTAGTATG	31	GTTTTACAGATGAGGAAACTGAAGCACAGAAAAACCAAGGTTCAGTCAGACAGCTAGTATG	61	0	59	13	-2.173741	TRUE	13383	chr6	144190246	144190306	NA	61M	0	0	0	0	0	0	FALSE	FALSE	1	1	1	0	FALSE	NA	NA		NA	NA	NA	NA	NA	NA	ENSG00000135604	+	STX11	1877	ENSG00000217027	-	TPT1P4	10140	NA	NA	NA	NA	NA	MIR_1_262	82.0735000000001	272.92	77		0.573328144109913	7.0998347677446e-12
ATTCCTTGTCGGGTAAGTTCCGACCTGCACG	28	CCATTCGTGCAGGTCGGAACTTACCCGACAAGGAATTTCGCTACCTTAGGACCGTTAT	58	0	38	13	-1.562538	FALSE	NA	NA	NA	NA	NA	NA	NA	NA	NA	NA	NA	NA	NA	NA	NA	NA	NA	NA	FALSE	NA	NA		NA	NA	NA	NA	NA	NA	NA	NA	NA	NA	NA	NA	NA	NA	NA	NA	NA	NA	NA		58.7245	444.69	73		0.805222218266225	4.25842620279587e-33
AGTGAGGACGACCAGAGGTCACTCTCTTCAC	28	CAAAACCCACCAAAACCAAGATGGTGAAGAGAGTGACCTCTGGTCGTCCTCACTGCTA	58	0	3	1	-1.643898	TRUE	421571	chr7	100919539	100919596	NA	58M	0	0	0	0	0	0	FALSE	FALSE	1	1	1	0	FALSE	NA	NA		NA	NA	NA	NA	NA	NA	ENSG00000239825	-	RN7SL549P	12968	ENSG00000235926	+	RPS29P15	8773	NA	NA	NA	NA	NA	MER41A	6.28525	19.26	34		0.6510445388157	8.42146329123108e-17
ATGGGCAGGTTGAAGGTTGGGTAACACTAAC	24	CCATGGGCAGGTTGAAGGTTGGGTAACACTAACTGGAGGACCGAACCGACTAAT	54	0	33	2	-3.953937	FALSE	NA	NA	NA	NA	NA	NA	NA	NA	NA	NA	NA	NA	NA	NA	NA	NA	NA	NA	FALSE	NA	NA		NA	NA	NA	NA	NA	NA	NA	NA	NA	NA	NA	NA	NA	NA	NA	NA	NA	NA	NA		62.41425	447.9	35		0.98898023520009	8.98168404788372e-125
ACTTCTTTTTTTTGGAAAATGATTCACAAAT	24	AAGTAACACAAAAAGTGTACTTCTTTTTTTTGGAAAATGATTCACAAATAACCC	54	0	12	4	-1.699261	TRUE	261872	chr4	121033581	121033633	NA	23M1I30M	1	0	0	0	0	0	FALSE	FALSE	1	0.962962962962963	1	1	FALSE	NA	NA		NA	NA	NA	NA	NA	NA	ENSG00000138738	-	PRDM5	110712	ENSG00000173376	-	NDNF	1979	NA	NA	NA	NA	NA		15.43175	40.13	75		0.566599606040899	1.5794486619208e-11
CTTTCTTCCTTCTTCCTTCCCCCTCCTCCTC	24	GGAAGAGGAAGAAAAGTAAAAAGGAGGAGGAGGGGGAAGGAAGAAGGAAGAAAG	54	0	46	17	-1.388081	TRUE	912296	chr1	144072768	144072821	NA	54M	0	0	0	0	0	0	FALSE	FALSE	1	1	2	0	FALSE	NA	NA		NA	NA	NA	NA	NA	NA	ENSG00000270872	+	SRGAP2D	4419	ENSG00000276674	+	IGKV1OR1-1	12806	NA	NA	NA	NA	NA	Simple Repeat	60.5205	130.04	77	Simple Repeat CTTTCTTCCTTCTTCCTTCCCCCTCCTCCTC	0.563561778167301	2.24938230530496e-11
ATTTGCAAAAAAAATAAATAATGGGAAGAAA	24	TTGGGTCAAAATGACTTATTTGCAAAAAAAATAAATAATGGGAAGAAAGGGCTG	54	0	29	13	-1.134984	TRUE	609528	chr2	131419987	131420041	NA	23M1D31M	0	1	0	0	0	0	FALSE	FALSE	1	0.981481481481482	1	1	FALSE	NA	NA		NA	NA	NA	NA	NA	NA	ENSG00000284659	-	AC073869.8	204	ENSG00000214077	-	GNAQP1	3759	NA	NA	NA	NA	NA		35.4395	75.45	77		0.502697724842952	2.12677422814773e-09
ATATTTTATTTTTTTTTTAAATCCTTGGAGC	22	AATGTATAAATATATATTTTATTTTTTTTTTAAATCCTTGGAGCTTCTGGTT	52	0	20	5	-2.031911	FALSE	NA	NA	NA	NA	NA	NA	NA	NA	NA	NA	NA	NA	NA	NA	NA	NA	NA	NA	FALSE	NA	NA		NA	NA	NA	NA	NA	NA	NA	NA	NA	NA	NA	NA	NA	NA	NA	NA	NA	NA	NA		30.81	104.35	76		0.594877699024911	4.3322562312061e-13
GTATCTACTAACATGCTAAGGGTACTTAAAC	22	GAACTAAAGGGAGAAATAACCGTATCTACTAACATGCTAAGGGTACTTAAAC	52	0	51	24	-1.046711	TRUE	1021989	chr1	125091479	125091530	NA	52M	0	0	0	0	0	0	FALSE	FALSE	1	1	4	0	FALSE	NA	NA		NA	NA	NA	NA	NA	NA	ENSG00000224857	-	LINC01691	3510956	ENSG00000276118	+	AC242852.1	18251649	NA	NA	NA	NA	NA		66.46675	125.22	77		0.516778830080266	1.60193924527437e-09
GACTCTCTCTCAAAACAAAAAGAAAAAAAAA	22	CCAGCCTGGGCGACAGAGCAAGACTCTCTCTCAAAACAAAAAGAAAAAAAAA	52	0	31	9	-1.808297	TRUE	938440	chr6	96619400	96619451	NA	52M	0	0	0	0	0	0	FALSE	FALSE	1	1	1	0	FALSE	NA	NA		NA	NA	NA	NA	NA	NA	ENSG00000112214	+	FHL5	2765	ENSG00000213183	-	RPS7P8	29037	NA	NA	NA	NA	NA	AluSz6	43.56875	99.67	76		0.504439094074379	2.12677422814773e-09
AGAGAAAGGGAGAAAGAGAGACAGCGAAAGG	21	GAAAAGAAAAAAGAGAAAGGGAGAAAGAGAGACAGCGAAAGGGATAATGAA	51	0	41	20	-1.022921	TRUE	291054	chr1	144072843	144072893	NA	51M	0	0	0	0	0	0	FALSE	FALSE	1	1	2	0	FALSE	NA	NA		NA	NA	NA	NA	NA	NA	ENSG00000270872	+	SRGAP2D	4494	ENSG00000276674	+	IGKV1OR1-1	12734	NA	NA	NA	NA	NA	Simple Repeat	57.59525	93.11	77	Simple Repeat AGAGAAAGGGAGAAAGAGAGACAGCGAAAGG	0.535367548223953	4.17910825228252e-10
ATAAAACAATCTCTTCTTTTTTTTAGTTTAA	5	CTGAAGGAATAAATGTCTATTAAACTAAAAAAAAGAAGAGATTGTTTTAT	50	0	6	3	-1.020703	TRUE	447296	chr14	94799425	94799458	NA	16S34M	0	0	0	1	0	16	FALSE	TRUE	0.68	0.970588235294118	1	1	TRUE	chr3:23920834:+|chr15:48410072:+	NA		NA	NA	NA	NA	NA	NA	ENSG00000285205	+	AL121612.2	24568	ENSG00000240914	-	RPL15P2	1390	NA	NA	NA	NA	NA		8.57225	36.4	65		0.532163410249142	5.37277286036878e-10
CTTTAATTATAAGCCCTGTTTTTTTTTTTAA	19	TTTATTAGTTTTTAGATTTAAAAAAAAAAACAGGGCTTATAATTAAAGC	49	0	10	3	-1.888439	TRUE	908565	chr4	121033345	121033392	NA	19M1I29M	1	0	0	0	0	0	FALSE	FALSE	1	0.959183673469388	1	1	FALSE	NA	NA		NA	NA	NA	NA	NA	NA	ENSG00000138738	-	PRDM5	110476	ENSG00000173376	-	NDNF	2220	NA	NA	NA	NA	NA		14.619	41.74	70		0.538997202840706	2.9757797574165e-10
ACGCTTTCTTTAAAGGGTGGCTGCTTCTAAG	17	AGTGAGCTATTACGCTTTCTTTAAAGGGTGGCTGCTTCTAAGCCAAC	47	5.39150474864983e-05	3	2	-1.080291	FALSE	NA	NA	NA	NA	NA	NA	NA	NA	NA	NA	NA	NA	NA	NA	NA	NA	NA	NA	FALSE	NA	NA		NA	NA	NA	NA	NA	NA	NA	NA	NA	NA	NA	NA	NA	NA	NA	NA	NA	NA	NA		4.52725	22.48	35		0.721738021670437	7.17585108897132e-23
CTGCTTCTGCCCCCACCGCAGGGACAAACCC	16	CCCATTTCTCCAGGGTTTGTCCCTGCGGTGGGGGCAGAAGCAGCTT	46	0	24	5	-2.160101	FALSE	NA	NA	NA	NA	NA	NA	NA	NA	NA	NA	NA	NA	NA	NA	NA	NA	NA	NA	FALSE	NA	NA		NA	NA	NA	NA	NA	NA	NA	NA	NA	NA	NA	NA	NA	NA	NA	NA	NA	NA	NA		58.77175	295.39	41		0.552530651960955	7.68719718869938e-11
ATTTTCTTTTTTTTTTCTTTTTGTTTTGAGA	16	ACTCTCTCTCAAAACAAAAAGAAAAAAAAAAGAAAATAGTTGTTAC	46	0	7	2	-1.696917	TRUE	616781	chr6	96619422	96619466	NA	21M1I24M	1	0	0	0	0	0	FALSE	FALSE	1	0.956521739130435	1	1	FALSE	NA	NA		NA	NA	NA	NA	NA	NA	ENSG00000112214	+	FHL5	2787	ENSG00000213183	-	RPS7P8	29022	NA	NA	NA	NA	NA		10.58925	27.29	70		0.552561337538007	7.66921722287399e-11
AGGTTCGTCCACTCCGGTCCTCTCGTACTAG	11	GGAACACCAGAGGTTCGTCCACTCCGGTCCTCTCGTACTAGGAGC	45	0	3	1	-1.349954	FALSE	NA	NA	NA	NA	NA	NA	NA	NA	NA	NA	NA	NA	NA	NA	NA	NA	NA	NA	FALSE	NA	NA		NA	NA	NA	NA	NA	NA	NA	NA	NA	NA	NA	NA	NA	NA	NA	NA	NA	NA	NA		4.54675	17.66	32		0.855210028790852	5.27424091661241e-42
CATTTCTCCAGGGTTTGTCCCTGCGGTGTAG	15	CCATTTCTCCAGGGTTTGTCCCTGCGGTGTAGGCAGAAGCAGCTT	45	0	4	1	-1.622925	FALSE	NA	NA	NA	NA	NA	NA	NA	NA	NA	NA	NA	NA	NA	NA	NA	NA	NA	NA	FALSE	NA	NA		NA	NA	NA	NA	NA	NA	NA	NA	NA	NA	NA	NA	NA	NA	NA	NA	NA	NA	NA		6.20875	64.22	33		0.690693515219016	5.53451940604817e-20
ACCCTGGAGAAATGGAAGCCCCAACGGGAAA	15	CACCGCAGGGACAAACCCTGGAGAAATGGAAGCCCCAACGGGAAA	45	0	3	1	-1.536949	FALSE	NA	NA	NA	NA	NA	NA	NA	NA	NA	NA	NA	NA	NA	NA	NA	NA	NA	NA	FALSE	NA	NA		NA	NA	NA	NA	NA	NA	NA	NA	NA	NA	NA	NA	NA	NA	NA	NA	NA	NA	NA		4.8925	16.05	32		0.512551193849465	1.97697751312855e-09
AGGATGGGGGTGGGCAGAGGTGGCACCCAGG	15	GGGGAGAGGATGGGGGTGGGCAGAGGTGGCACCCAGGGGCCCGGG	45	0	6	1	-2.178152	TRUE	366386	chr10	100668831	100668852	NA	22M23S	0	0	0	2	23	0	TRUE	FALSE	0.488888888888889	0.909090909090909	1	2	FALSE	NA	NA		NA	NA	NA	NA	NA	NA	ENSG00000274660	-	RF00017	1823	ENSG00000075891	+	PAX2	66750	NA	NA	NA	NA	NA		10.42275	52.98	37		0.590930451514617	7.33137032455329e-13
CCAGGCCTTGCAGGAGGAGACACACCCAAAA	3	GCCAGGCCTTGCAGGAGGAGACACACCCAAAAGAAATGTAGAGGC	45	4.34769948758644e-05	3	1	-1.040388	TRUE	713227	chr19	32682505	32682549	NA	45M	0	0	0	0	0	0	FALSE	FALSE	1	1	1	0	FALSE	NA	NA		NA	NA	NA	NA	NA	NA	ENSG00000186326	+	RGS9BP	4206	ENSG00000267475	-	AC008736.2	4539	NA	NA	NA	NA	NA		3.96875	30.5	35		0.553953094352837	6.68357516534222e-11
AGATACCATTTCACACTAGAATGAATAAAAT	15	TTAAAACCACAATGAGATACCATTTCACACTAGAATGAATAAAAT	45	0	20	6	-1.78481	TRUE	304938	chr2	113569809	113569853	NA	45M	0	0	0	0	0	0	FALSE	FALSE	1	1	2	0	FALSE	NA	NA		NA	NA	NA	NA	NA	NA	ENSG00000225398	+	PGM5P4	6512	ENSG00000226516	+	FAM138B	7528	NA	NA	NA	NA	NA	L1ME3D_3end	28.72	73.85	77		0.508832718200467	2.12677422814773e-09
AGGGACAAACCCTGGAGAAATGGGCGCTTGG	14	ACCGCAGGGACAAACCCTGGAGAAATGGGCGCTTGGGGAGAGGA	44	0	5	2	-1.295886	FALSE	NA	NA	NA	NA	NA	NA	NA	NA	NA	NA	NA	NA	NA	NA	NA	NA	NA	NA	FALSE	NA	NA		NA	NA	NA	NA	NA	NA	NA	NA	NA	NA	NA	NA	NA	NA	NA	NA	NA	NA	NA		9.17325	61	40		0.522132705898366	1.21008247873339e-09
ATATGTGGATTTTTCACTGTGAAGGGATCAG	14	TCAAAAGTTATATGTGGATTTTTCACTGTGAAGGGATCAGTGCT	44	0	17	8	-1.032756	TRUE	472941	chr8	16107498	16107541	NA	44M	0	0	0	0	0	0	FALSE	FALSE	1	1	1	0	FALSE	NA	NA		NA	NA	NA	NA	NA	NA	ENSG00000253648	+	AC018437.2	107175	ENSG00000038945	-	MSR1	336	NA	NA	NA	NA	NA		25.865	78.66	74		0.539060193600434	2.95938041374703e-10
AGGGTGTTCACGGCCATGCCCAGGGCAAAGG	13	AAAGACCCTTTGCCCTGGGCATGGCCGTGAACACCCTGTGTGG	43	0	4	1	-1.995684	FALSE	NA	NA	NA	NA	NA	NA	NA	NA	NA	NA	NA	NA	NA	NA	NA	NA	NA	NA	FALSE	NA	NA		NA	NA	NA	NA	NA	NA	NA	NA	NA	NA	NA	NA	NA	NA	NA	NA	NA	NA	NA		6.62625	35.32	32		0.651418775828651	7.90404383823862e-17
AGCGGCGCCTCGCCACACAGGGTGTTCACGG	13	GCATGGCCGTGAACACCCTGTGTGGCGAGGCGCCGCTCTACTA	43	0	10	3	-1.882088	FALSE	NA	NA	NA	NA	NA	NA	NA	NA	NA	NA	NA	NA	NA	NA	NA	NA	NA	NA	FALSE	NA	NA		NA	NA	NA	NA	NA	NA	NA	NA	NA	NA	NA	NA	NA	NA	NA	NA	NA	NA	NA		15.51725	110.77	40		0.620024670960635	1.19797601120129e-14
CCGGGTCAGTGGAAGCCCCCAACGGGAAAGG	13	CTAGGACGCCTCCGGGTCAGTGGAAGCCCCCAACGGGAAAGGA	43	0	9	2	-2.251138	FALSE	NA	NA	NA	NA	NA	NA	NA	NA	NA	NA	NA	NA	NA	NA	NA	NA	NA	NA	FALSE	NA	NA		NA	NA	NA	NA	NA	NA	NA	NA	NA	NA	NA	NA	NA	NA	NA	NA	NA	NA	NA		13.84075	54.58	73		0.553423479759488	7.02605337494621e-11
ATTTCTCCAGGGTTTGTCCCTGCGGTGTGGA	4	ATTTCTCCAGGGTTTGTCCCTGCGGTGTGGACAGAAGCAGCTT	43	4.97952072195171e-06	4	2	-1.408056	FALSE	NA	NA	NA	NA	NA	NA	NA	NA	NA	NA	NA	NA	NA	NA	NA	NA	NA	NA	FALSE	NA	NA		NA	NA	NA	NA	NA	NA	NA	NA	NA	NA	NA	NA	NA	NA	NA	NA	NA	NA	NA		6.78925	33.71	33		0.583422033993053	1.98332507810336e-12
CCCCAGGGGCCCGGAAACTCCTGCCACAACA	13	GGCAGAGGTGGCCCCCAGGGGCCCGGAAACTCCTGCCACAACA	43	0	9	2	-2.129545	FALSE	NA	NA	NA	NA	NA	NA	NA	NA	NA	NA	NA	NA	NA	NA	NA	NA	NA	NA	FALSE	NA	NA		NA	NA	NA	NA	NA	NA	NA	NA	NA	NA	NA	NA	NA	NA	NA	NA	NA	NA	NA		14.78425	131.64	55		0.766457642108913	8.19485677719916e-28
AGAGGTGGCCCCCAGGGGCCCGGAAACCCCT	13	GGCAGAGGTGGCCCCCAGGGGCCCGGAAACCCCTGCCACAACA	43	0	4	1	-1.497187	FALSE	NA	NA	NA	NA	NA	NA	NA	NA	NA	NA	NA	NA	NA	NA	NA	NA	NA	NA	FALSE	NA	NA		NA	NA	NA	NA	NA	NA	NA	NA	NA	NA	NA	NA	NA	NA	NA	NA	NA	NA	NA		6.007	51.37	34		0.728753502406214	1.40737823149153e-23
ACCCAGGGGCCCGGAAACCCCTGCCACAACA	13	GGCAGAGGTGGCACCCAGGGGCCCGGAAACCCCTGCCACAACA	43	0	4	1	-1.570248	FALSE	NA	NA	NA	NA	NA	NA	NA	NA	NA	NA	NA	NA	NA	NA	NA	NA	NA	NA	FALSE	NA	NA		NA	NA	NA	NA	NA	NA	NA	NA	NA	NA	NA	NA	NA	NA	NA	NA	NA	NA	NA		7.4105	41.74	32		0.644937045690816	2.34604220873293e-16
AGAGGTGGCACCCGGGGGCCCGGGAACCCCT	13	GGCAGAGGTGGCACCCGGGGGCCCGGGAACCCCTGCCACAACA	43	0	31	2	-3.903167	FALSE	NA	NA	NA	NA	NA	NA	NA	NA	NA	NA	NA	NA	NA	NA	NA	NA	NA	NA	FALSE	NA	NA		NA	NA	NA	NA	NA	NA	NA	NA	NA	NA	NA	NA	NA	NA	NA	NA	NA	NA	NA		59.5845	293.79	39		0.630303780967312	2.49036845247839e-15
CCCCGGGGGCCCGGGACCTCCTGCCACAACA	13	GGCAGAGGTGGCCCCCGGGGGCCCGGGACCTCCTGCCACAACA	43	0	19	3	-2.898037	FALSE	NA	NA	NA	NA	NA	NA	NA	NA	NA	NA	NA	NA	NA	NA	NA	NA	NA	NA	FALSE	NA	NA		NA	NA	NA	NA	NA	NA	NA	NA	NA	NA	NA	NA	NA	NA	NA	NA	NA	NA	NA		32.43425	165.35	70		0.607659363924301	7.32100889929223e-14
CCCCGGGGGCCGGGGAACCCCTGCCACAACA	13	GGCAGAGGTGGCCCCCGGGGGCCGGGGAACCCCTGCCACAACA	43	0	8	1	-2.450783	FALSE	NA	NA	NA	NA	NA	NA	NA	NA	NA	NA	NA	NA	NA	NA	NA	NA	NA	NA	FALSE	NA	NA		NA	NA	NA	NA	NA	NA	NA	NA	NA	NA	NA	NA	NA	NA	NA	NA	NA	NA	NA		13.4235	52.98	55		0.602493249637239	1.52060549804647e-13
CCCCAGGGGCCGGGGAACCCCTGCCACAACA	13	GGCAGAGGTGGCCCCCAGGGGCCGGGGAACCCCTGCCACAACA	43	0	19	2	-3.401873	FALSE	NA	NA	NA	NA	NA	NA	NA	NA	NA	NA	NA	NA	NA	NA	NA	NA	NA	NA	FALSE	NA	NA		NA	NA	NA	NA	NA	NA	NA	NA	NA	NA	NA	NA	NA	NA	NA	NA	NA	NA	NA		33.89825	142.88	67		0.567453834582783	1.44009440944681e-11
AGAGGTGGCCCCCAGGGCCCCGGGAACCCCT	13	GGCAGAGGTGGCCCCCAGGGCCCCGGGAACCCCTGCCACAACA	43	0	9	1	-2.986572	FALSE	NA	NA	NA	NA	NA	NA	NA	NA	NA	NA	NA	NA	NA	NA	NA	NA	NA	NA	FALSE	NA	NA		NA	NA	NA	NA	NA	NA	NA	NA	NA	NA	NA	NA	NA	NA	NA	NA	NA	NA	NA		13.15975	77.06	69		0.559298767030206	3.64358892640936e-11
CCCCGGGGGCCCGGGACCCCCTGCCACAACA	13	GGCAGAGGTGGCCCCCGGGGGCCCGGGACCCCCTGCCACAACA	43	0	15	2	-2.766533	FALSE	NA	NA	NA	NA	NA	NA	NA	NA	NA	NA	NA	NA	NA	NA	NA	NA	NA	NA	FALSE	NA	NA		NA	NA	NA	NA	NA	NA	NA	NA	NA	NA	NA	NA	NA	NA	NA	NA	NA	NA	NA		23.2425	94.72	69		0.539976000439354	2.71685104846455e-10
AGAGGTGGCACCCGGGGGCCCGGGACCCCCT	13	GGCAGAGGTGGCACCCGGGGGCCCGGGACCCCCTGCCACAACA	43	0	7	1	-2.417743	FALSE	NA	NA	NA	NA	NA	NA	NA	NA	NA	NA	NA	NA	NA	NA	NA	NA	NA	NA	FALSE	NA	NA		NA	NA	NA	NA	NA	NA	NA	NA	NA	NA	NA	NA	NA	NA	NA	NA	NA	NA	NA		11.86825	46.56	39		0.522287990452602	1.20437416479893e-09
ACCCAGGGCCCCGGGAACCCCTGCCACAACA	13	GGCAGAGGTGGCACCCAGGGCCCCGGGAACCCCTGCCACAACA	43	0	4	1	-1.998818	FALSE	NA	NA	NA	NA	NA	NA	NA	NA	NA	NA	NA	NA	NA	NA	NA	NA	NA	NA	FALSE	NA	NA		NA	NA	NA	NA	NA	NA	NA	NA	NA	NA	NA	NA	NA	NA	NA	NA	NA	NA	NA		7.2175	36.92	36		0.503973259057638	2.12677422814773e-09
ATACACCACCAAGCCTGGCTAATTTTGTATC	6	GGGATTACAGGCATACACCACCAAGCCTGGCTAATTTTGTATC	43	0	7	4	-1.004159	TRUE	455122	chrX	119018979	119019021	NA	43M	0	0	0	0	0	0	FALSE	FALSE	1	1	1	0	FALSE	NA	NA		NA	NA	NA	NA	NA	NA	ENSG00000175556	+	LONRF3	625	ENSG00000277535	+	AL772284.2	54204	NA	NA	NA	NA	NA	AluSp	11.52075	32.11	69		0.541422096822308	2.40339625333277e-10
AGGGTTTGTCCCTGCGGTGTGGCAGAAGCAG	12	GAAGCTGCTTCTGCCACACCGCAGGGACAAACCCTGGAGAAA	42	0	5	1	-2.080404	FALSE	NA	NA	NA	NA	NA	NA	NA	NA	NA	NA	NA	NA	NA	NA	NA	NA	NA	NA	FALSE	NA	NA		NA	NA	NA	NA	NA	NA	NA	NA	NA	NA	NA	NA	NA	NA	NA	NA	NA	NA	NA		7.084	44.95	36		0.620047756177111	1.19469932717295e-14
CTCTTGATCGAAGCCCCGGTAAACGGCGGCC	12	GTTACGGCCGCCGTTTACCGGGGCTTCGATCAAGAGCTTCGC	42	0	27	2	-3.742783	FALSE	NA	NA	NA	NA	NA	NA	NA	NA	NA	NA	NA	NA	NA	NA	NA	NA	NA	NA	FALSE	NA	NA		NA	NA	NA	NA	NA	NA	NA	NA	NA	NA	NA	NA	NA	NA	NA	NA	NA	NA	NA		46.8225	386.9	32		0.990388651939419	2.90821811808422e-129
CTGTTACCGTTCGACTTGCATGTGTTAGGCC	12	TGGCGGCAGGCCTAACACATGCAAGTCGAACGGTAACAGGAA	42	0	51	1	-5.643827	FALSE	NA	NA	NA	NA	NA	NA	NA	NA	NA	NA	NA	NA	NA	NA	NA	NA	NA	NA	FALSE	NA	NA		NA	NA	NA	NA	NA	NA	NA	NA	NA	NA	NA	NA	NA	NA	NA	NA	NA	NA	NA		106.89475	648.58	28		0.989134220078364	3.10191361494931e-125
CGGTGAGCAGGGTCAGTGGAAGCCCCCAACG	11	CCTCCGGTGAGCAGGGTCAGTGGAAGCCCCCAACGGGAAAG	41	0	16	2	-2.778685	FALSE	NA	NA	NA	NA	NA	NA	NA	NA	NA	NA	NA	NA	NA	NA	NA	NA	NA	NA	FALSE	NA	NA		NA	NA	NA	NA	NA	NA	NA	NA	NA	NA	NA	NA	NA	NA	NA	NA	NA	NA	NA		23.306	125.22	75		0.639395174737761	5.82342381040241e-16
AGGTGGCCCCCGGGGGCCCGGGAACCCCTGC	9	GGCAGAGGTGGCCCCCGGGGGCCCGGGAACCCCTGCCAC	39	0	52	4	-3.888742	FALSE	NA	NA	NA	NA	NA	NA	NA	NA	NA	NA	NA	NA	NA	NA	NA	NA	NA	NA	FALSE	NA	NA		NA	NA	NA	NA	NA	NA	NA	NA	NA	NA	NA	NA	NA	NA	NA	NA	NA	NA	NA		81.3145	613.26	75		0.777136364646824	3.67243638953084e-29
AGGGGGCGCCCGGGGGCCCGGGAACCCCTGC	9	GGCAGAGGGGGCGCCCGGGGGCCCGGGAACCCCTGCCAC	39	0	8	1	-2.617547	FALSE	NA	NA	NA	NA	NA	NA	NA	NA	NA	NA	NA	NA	NA	NA	NA	NA	NA	NA	FALSE	NA	NA		NA	NA	NA	NA	NA	NA	NA	NA	NA	NA	NA	NA	NA	NA	NA	NA	NA	NA	NA		10.7205	73.85	53		0.770645121400547	2.47316506646962e-28
GAACACAATAAACTATTTTGATGAAAAAAAA	8	TTTTCTGAACACAATAAACTATTTTGATGAAAAAAAAA	38	0	22	8	-1.516801	TRUE	925572	GL000254.2	3785976	3786005	NA	30M8S	0	0	0	0	8	0	TRUE	FALSE	0.789473684210526	1	2	0	FALSE	NA	NA		NA	NA	NA	NA	NA	NA	NA	NA	NA	NA	NA	NA	NA	NA	NA	NA	NA	NA	NA		33.53875	124.66	73		0.698125916117652	1.22152977349232e-20
TATTTTGATGATCTTGGGTGGAAAAAAAAAA	8	AATAAACTATTTTGATGATCTTGGGTGGAAAAAAAAAA	38	0	5	2	-1.331879	TRUE	1061978	GL000254.2	3785988	3786017	NA	30M8S	0	0	0	0	8	0	TRUE	FALSE	0.789473684210526	1	2	0	FALSE	NA	NA		NA	NA	NA	NA	NA	NA	NA	NA	NA	NA	NA	NA	NA	NA	NA	NA	NA	NA	NA		7.1165	28.9	53		0.596969413807361	3.2643174456877e-13
CTCCAATAGAGGACTGAGCACTGAAAAAAAA	8	GCAGAATCTCCAATAGAGGACTGAGCACTGAAAAAAAA	38	0	8	3	-1.243908	TRUE	833267	chr8	42128149	42128186	NA	38M	0	0	0	2	0	0	FALSE	FALSE	1	0.947368421052632	1	2	FALSE	NA	NA		NA	NA	NA	NA	NA	NA	ENSG00000244235	+	AC103724.1	26314	ENSG00000253135	-	AC103724.2	587	NA	NA	NA	NA	NA		12.97075	49.77	72		0.541906117910848	2.28932305799685e-10
AGCGCAAGCGAAGCTCTTGATCGAAGCCCCG	7	GTTTACCGGGGCTTCGATCAAGAGCTTCGCTTGCGCT	37	4.97952072195171e-06	25	2	-3.851766	FALSE	NA	NA	NA	NA	NA	NA	NA	NA	NA	NA	NA	NA	NA	NA	NA	NA	NA	NA	FALSE	NA	NA		NA	NA	NA	NA	NA	NA	NA	NA	NA	NA	NA	NA	NA	NA	NA	NA	NA	NA	NA		44.68325	382.08	28		0.988240905790128	1.21400707823497e-122
AATAAAAGCTGTGTTTGAGCATCAAAAAAAA	7	AAGTAAAATAAAAGCTGTGTTTGAGCATCAAAAAAAA	37	0	23	8	-1.568499	TRUE	107714	GL000252.2	1749996	1750025	NA	30M7S	0	0	0	0	7	0	TRUE	FALSE	0.810810810810811	1	3	0	FALSE	NA	NA		NA	NA	NA	NA	NA	NA	NA	NA	NA	NA	NA	NA	NA	NA	NA	NA	NA	NA	NA		30.4935	122.01	77		0.695166945521201	2.24873743279414e-20
AATTAAATATGTATAAATAAAGTTAAAAAAA	6	ATTCTAATTAAATATGTATAAATAAAGTTAAAAAAA	36	0	3	1	-1.288023	TRUE	134801	chrX	40889182	40889217	NA	36M	0	0	0	1	0	0	FALSE	FALSE	1	0.972222222222222	1	1	FALSE	NA	NA		NA	NA	NA	NA	NA	NA	ENSG00000238222	+	MKRN4P	53178	ENSG00000232801	-	SDCBPP3	1429	NA	NA	NA	NA	NA	Simple Repeat	4.427	20.35	47	Simple Repeat AATTAAATATGTATAAATAAAGTTAAAAAAA	0.5561722417703	5.22602776017199e-11
AGCACCACAAATAATCAAAACCCAACATGAA	6	AGCACCACAAATAATCAAAACCCAACATGAAAAAAA	36	0.000140469235911107	5	2	-1.356545	TRUE	317597	GL000253.2	4506447	4506476	NA	30M6S	0	0	0	0	6	0	TRUE	FALSE	0.833333333333333	1	4	0	FALSE	NA	NA		NA	NA	NA	NA	NA	NA	NA	NA	NA	NA	NA	NA	NA	NA	NA	NA	NA	NA	NA	Simple Repeat	9.47425000000001	28.6	42	Simple Repeat AGCACCACAAATAATCAAAACCCAACATGAA	0.519985189596146	1.37567624923403e-09
TATTAAATGTTTCTCAAAGATGGAGTTAAAA	5	TATTAAATGTTTCTCAAAGATGGAGTTAAAAAAAA	35	9.39514549160913e-06	36	11	-1.712306	TRUE	1060954	GL000251.2	3934017	3934046	NA	5S30M	0	0	0	0	0	5	FALSE	TRUE	0.857142857142857	1	1	0	FALSE	NA	NA		NA	NA	NA	NA	NA	NA	NA	NA	NA	NA	NA	NA	NA	NA	NA	NA	NA	NA	NA		60.9935	231.18	61		0.671618823850078	2.18392793391265e-18
AGGGGGCAGAGGTGGCACCCAGGGGCCCGGG	5	GGGAGGGGGCAGAGGTGGCACCCAGGGGCCCGGGA	35	0	65	9	-2.913697	TRUE	388357	chr10	36026439	36026457	NA	16S19M	0	0	0	0	0	16	FALSE	TRUE	0.542857142857143	1	1	0	FALSE	NA	NA		NA	NA	NA	NA	NA	NA	ENSG00000227313	-	LINC02630	127477	ENSG00000227475	-	AL355300.1	62628	NA	NA	NA	NA	NA		129.677	648.58	41		0.599396676557215	2.34122984657559e-13
AATATATATATATATATATATATATAAACAC	3	AATAAATATATATATATATATATATATATAAACAC	35	0	26	5	-2.287538	TRUE	113769	chr2	41983252	41983286	NA	35M	0	0	0	2	0	0	FALSE	FALSE	1	0.942857142857143	2	2	FALSE	NA	NA		NA	NA	NA	NA	NA	NA	ENSG00000205086	-	C2orf91	26447	ENSG00000226398	-	AC013480.1	32338	NA	NA	NA	NA	NA	Simple Repeat	41.85225	126.83	73	Simple Repeat AATATATATATATATATATATATATAAACAC	0.515850421375683	1.68636985242832e-09
AAGTAAAATAAAAGCTGTGTTTGAGCAAAAA	4	TTGAAGTAAAATAAAAGCTGTGTTTGAGCAAAAA	34	0	3	1	-1.364732	TRUE	100009	GL000252.2	1749993	1750022	NA	30M4S	0	0	0	0	4	0	TRUE	FALSE	0.882352941176471	1	3	0	FALSE	NA	NA		NA	NA	NA	NA	NA	NA	NA	NA	NA	NA	NA	NA	NA	NA	NA	NA	NA	NA	NA		4.56075	17.66	38		0.70497681317664	2.90669081742786e-21
GCCCGGGGGCCCGGGAACCCCTGCCACAACA	4	GGCGCCCGGGGGCCCGGGAACCCCTGCCACAACA	34	0	140	7	-4.361736	TRUE	972470	chr14	101286434	101286450	NA	17M17S	0	0	0	0	17	0	TRUE	FALSE	0.5	1	1	0	FALSE	NA	NA		NA	NA	NA	NA	NA	NA	ENSG00000258497	+	AL359682.1	8117	ENSG00000258460	-	AL355096.1	46060	NA	NA	NA	NA	NA		219.48525	927.91	71		0.680233971333796	4.29191600124191e-19
ATCCTCTCCCCCAGCTCCCATTTCTCCAGGG	4	CCCATCCTCTCCCCCAGCTCCCATTTCTCCAGGG	34	0	109	21	-2.342973	TRUE	494352	chr1	30601838	30601858	NA	21M13S	0	0	0	0	13	0	TRUE	FALSE	0.617647058823529	1	1	0	FALSE	NA	NA		NA	NA	NA	NA	NA	NA	ENSG00000231949	+	AL161638.1	180731	ENSG00000162510	-	MATN1	109418	NA	NA	NA	NA	NA		163.01025	597.2	76		0.533505872806934	4.85801649710611e-10
CTCAAGCGATTCTCCCGCCTCAACCTCCCAG	2	AGGCTCAAGCGATTCTCCCGCCTCAACCTCCCAG	34	0	10	4	-1.082701	TRUE	825416	chr16	3350148	3350181	NA	34M	0	0	0	2	0	0	FALSE	FALSE	1	0.941176470588235	3	2	FALSE	NA	NA		NA	NA	NA	NA	NA	NA	ENSG00000262316	-	AC025283.1	26224	ENSG00000168158	+	OR2C1	5707	NA	NA	NA	NA	NA	7SLRNA	12.05825	46.56	72		0.519869269299104	1.37567624923403e-09
CTTCCACTGACCCTGCTCACCGGAGGGACAA	4	GGGCTTCCACTGACCCTGCTCACCGGAGGGACAA	34	0	7	1	-2.426282	TRUE	893902	chr22	34639818	34639837	NA	14S20M	0	0	0	2	0	14	FALSE	TRUE	0.588235294117647	0.9	1	2	FALSE	NA	NA		NA	NA	NA	NA	NA	NA	ENSG00000235485	-	AL021877.1	48541	ENSG00000280356	+	AL021877.2	1341	NA	NA	NA	NA	NA		10.203	33.71	60		0.518813585001146	1.42803365720907e-09
CCAAATGGAAATAAAGCTTTTTGATGCAAAA	3	GACCAAATGGAAATAAAGCTTTTTGATGCAAAA	33	0	398	162	-1.297976	TRUE	702293	chrX	30630939	30630971	NA	33M	0	0	0	1	0	0	FALSE	FALSE	1	0.96969696969697	1	1	FALSE	NA	NA		NA	NA	NA	NA	NA	NA	ENSG00000232368	+	FTLP2	115	ENSG00000198814	+	GK	22387	NA	NA	NA	NA	NA		650.512	2058.08	77		0.609925009574111	5.32046585567604e-14
ACCAGCAGCTGCTGATCGCCTCCAAGCCAGC	3	CTACCAGCAGCTGCTGATCGCCTCCAAGCCAGC	33	0	59	10	-2.548037	TRUE	190404	chr1	196887610	196887626	NA	16S17M	0	0	0	0	0	16	FALSE	TRUE	0.515151515151515	1	1	0	FALSE	NA	NA		NA	NA	NA	NA	NA	NA	ENSG00000285986	+	BX248415.1	2818	ENSG00000134365	+	CFHR4	387	NA	NA	NA	NA	NA		86.99525	305.02	75		0.536501898654491	3.78960056673158e-10
GCATTATTAAATGTTTCTCAAACATGGAAAA	3	TTGCATTATTAAATGTTTCTCAAACATGGAAAA	33	0.000118890256373657	7	3	-1.414894	TRUE	968375	GL000253.2	3840431	3840463	NA	33M	0	0	0	3	0	0	FALSE	FALSE	1	0.909090909090909	3	3	FALSE	NA	NA		NA	NA	NA	NA	NA	NA	NA	NA	NA	NA	NA	NA	NA	NA	NA	NA	NA	NA	NA		13.2825	41.98	44		0.521061043355729	1.29001002676411e-09
CGACATTCTGATTCGCGATTACTAGCGATTC	2	CGACATTCTGATTCGCGATTACTAGCGATTCC	32	0.000863296687832842	3	1	-1.037139	FALSE	NA	NA	NA	NA	NA	NA	NA	NA	NA	NA	NA	NA	NA	NA	NA	NA	NA	NA	FALSE	NA	NA		NA	NA	NA	NA	NA	NA	NA	NA	NA	NA	NA	NA	NA	NA	NA	NA	NA	NA	NA		3.7685	24.08	22		0.818057364495891	4.05928041657253e-35
CCCCAGGGGCCCGGGAACCCCTGCCACAACA	2	CCCCCAGGGGCCCGGGAACCCCTGCCACAACA	32	0	197	12	-3.993149	FALSE	NA	NA	NA	NA	NA	NA	NA	NA	NA	NA	NA	NA	NA	NA	NA	NA	NA	NA	FALSE	NA	NA		NA	NA	NA	NA	NA	NA	NA	NA	NA	NA	NA	NA	NA	NA	NA	NA	NA	NA	NA		359.196	1746.66	76		0.664500471992375	8.02250095800219e-18
ATCCCCGCACTTTGGAAGGCCAAGGCAGGTG	2	CCACCTGCCTTGGCCTTCCAAAGTGCGGGGAT	32	5.0466036279568e-05	3	1	-1.092219	TRUE	491108	chr8	75850231	75850262	NA	32M	0	0	0	0	0	0	FALSE	FALSE	1	1	1	0	FALSE	NA	NA		NA	NA	NA	NA	NA	NA	ENSG00000164749	+	HNF4G	283389	ENSG00000287352	-	AC011029.1	311856	NA	NA	NA	NA	NA	SVA_A_332_471	3.162	22.48	29		0.53047304780714	6.19455487858798e-10
CCCCGGGCCCCTGGGTGCCACCTCTGCCCAC	1	CCCCGGGCCCCTGGGTGCCACCTCTGCCCAC	31	3.27140566814969e-05	5	2	-1.572057	FALSE	NA	NA	NA	NA	NA	NA	NA	NA	NA	NA	NA	NA	NA	NA	NA	NA	NA	NA	FALSE	NA	NA		NA	NA	NA	NA	NA	NA	NA	NA	NA	NA	NA	NA	NA	NA	NA	NA	NA	NA	NA		7.11025	88.3	32		0.69352898940652	3.1324445820043e-20
CCTGGGCATGGCCGTGAACACCCTGTGTGGC	1	CCTGGGCATGGCCGTGAACACCCTGTGTGGC	31	4.97952072195171e-06	20089	1952	-3.363597	FALSE	NA	NA	NA	NA	NA	NA	NA	NA	NA	NA	NA	NA	NA	NA	NA	NA	NA	NA	FALSE	NA	NA		NA	NA	NA	NA	NA	NA	NA	NA	NA	NA	NA	NA	NA	NA	NA	NA	NA	NA	NA		39107.43975	156388.72	76		0.521623720584323	1.23764207131796e-09
ATTTCTCCAGGGTTTGTCCCTGCGGTGTGGC	1	ATTTCTCCAGGGTTTGTCCCTGCGGTGTGGC	31	0	9	2	-2.498502	FALSE	NA	NA	NA	NA	NA	NA	NA	NA	NA	NA	NA	NA	NA	NA	NA	NA	NA	NA	FALSE	NA	NA		NA	NA	NA	NA	NA	NA	NA	NA	NA	NA	NA	NA	NA	NA	NA	NA	NA	NA	NA		14.55375	97.93	40		0.641188643680824	4.35357430949758e-16
AGCTCCCATTTCTCCAGGGTTTGTCCCTGCG	1	AGCTCCCATTTCTCCAGGGTTTGTCCCTGCG	31	0	17350	1809	-3.262042	FALSE	NA	NA	NA	NA	NA	NA	NA	NA	NA	NA	NA	NA	NA	NA	NA	NA	NA	NA	FALSE	NA	NA		NA	NA	NA	NA	NA	NA	NA	NA	NA	NA	NA	NA	NA	NA	NA	NA	NA	NA	NA		35517.91175	155351.64	77		0.555238474190715	5.81236367716653e-11
AAAAAAAAAAACAGGGCTTATAATTAAAGCA	1	AAAAAAAAAAACAGGGCTTATAATTAAAGCA	31	0	16	3	-2.169559	TRUE	2113	chr4	121033363	121033393	NA	31M	0	0	0	1	0	0	FALSE	FALSE	1	0.967741935483871	1	1	FALSE	NA	NA		NA	NA	NA	NA	NA	NA	ENSG00000138738	-	PRDM5	110494	ENSG00000173376	-	NDNF	2219	NA	NA	NA	NA	NA		21.1215	83.48	73		0.605118557061575	1.0448287939587e-13
GTTTATTAGTTTTTAGATTTAAAAAAAAAAA	1	GTTTATTAGTTTTTAGATTTAAAAAAAAAAA	31	0	10	3	-1.909773	TRUE	1045007	chr4	121033344	121033374	NA	31M	0	0	0	1	0	0	FALSE	FALSE	1	0.967741935483871	1	1	FALSE	NA	NA		NA	NA	NA	NA	NA	NA	ENSG00000138738	-	PRDM5	110475	ENSG00000173376	-	NDNF	2238	NA	NA	NA	NA	NA	Simple Repeat	15.14625	52.98	70	Simple Repeat GTTTATTAGTTTTTAGATTTAAAAAAAAAAA	0.555458479172512	5.67907658452448e-11
AAAAGTTGATTCTTTGAAAAGATAAATAAAA	1	AAAAGTTGATTCTTTGAAAAGATAAATAAAA	31	0.000170624516381681	4	2	-1.004216	TRUE	18689	chrX	94299654	94299684	NA	31M	0	0	0	0	0	0	FALSE	FALSE	1	1	1	0	FALSE	NA	NA		NA	NA	NA	NA	NA	NA	ENSG00000202410	+	RF00019	121549	ENSG00000227521	+	AL390840.1	19353	NA	NA	NA	NA	NA	L1PB_orf2	8.3555	28.9	41		0.550437648032022	9.54641043890869e-11
CACACCGCAGGGACAAACCCTGGAGAAATGG	1	CACACCGCAGGGACAAACCCTGGAGAAATGG	31	0	19323	2075	-3.219152	TRUE	645208	chr13	36811496	36811512	NA	14S17M	0	0	0	0	0	14	FALSE	TRUE	0.548387096774194	1	1	0	FALSE	NA	NA		NA	NA	NA	NA	NA	NA	ENSG00000271337	-	NDE1P2	6195	ENSG00000133111	+	RFXAP	7711	NA	NA	NA	NA	NA		39277.278	170516.12	77		0.547683797457216	1.26593041304794e-10
CATTTCTCCAGGGTTTGTCCCTGCGGTGTGG	1	CATTTCTCCAGGGTTTGTCCCTGCGGTGTGG	31	0	19620	2121	-3.209406	TRUE	699526	chr13	36811496	36811511	NA	15S16M	0	0	0	0	0	15	FALSE	TRUE	0.516129032258065	1	1	0	FALSE	NA	NA		NA	NA	NA	NA	NA	NA	ENSG00000271337	-	NDE1P2	6195	ENSG00000133111	+	RFXAP	7712	NA	NA	NA	NA	NA		39805.271	172426.53	77		0.545211224812696	1.61106448829308e-10
AAAAAAAAAAAAAAAAAAGGAAAGTATAAAA	1	AAAAAAAAAAAAAAAAAAGGAAAGTATAAAA	31	0	23	8	-1.476741	TRUE	537	chr19	56883706	56883736	NA	31M	0	0	0	1	0	0	FALSE	FALSE	1	0.967741935483871	1	1	FALSE	NA	NA		NA	NA	NA	NA	NA	NA	ENSG00000268654	+	MIMT1	35151	ENSG00000269786	+	AC044792.1	38281	NA	NA	NA	NA	NA	Simple Repeat	35.615	110.77	77	Simple Repeat AAAAAAAAAAAAAAAAAAGGAAAGTATAAAA	0.540771626336949	2.55172556435452e-10
AAAAAAAAATGTTATGGTCATTTTGTTATTT	1	AAAAAAAAATGTTATGGTCATTTTGTTATTT	31	0	42	11	-1.980025	TRUE	3625	chr4	121033460	121033490	NA	31M	0	0	0	1	0	0	FALSE	FALSE	1	0.967741935483871	1	1	FALSE	NA	NA		NA	NA	NA	NA	NA	NA	ENSG00000138738	-	PRDM5	110591	ENSG00000173376	-	NDNF	2122	NA	NA	NA	NA	NA		56.4705	168.57	76		0.532305709814445	5.30989312087238e-10
CCTCGCCACACAGGGTGTTCACGGCCATGCC	1	CCTCGCCACACAGGGTGTTCACGGCCATGCC	31	4.97952072195171e-06	20602	1991	-3.371533	TRUE	756731	chr15	70247681	70247696	NA	16M15S	0	0	0	1	15	0	TRUE	FALSE	0.516129032258065	0.9375	1	1	FALSE	NA	NA		NA	NA	NA	NA	NA	NA	ENSG00000259252	-	AC026583.1	49173	ENSG00000259503	+	AC048383.1	73879	NA	NA	NA	NA	NA		39997.48825	161293.17	76		0.525229202538246	9.58872527141526e-10
CTCGCCACACAGGGTGTTCACGGCCATGCCC	1	CTCGCCACACAGGGTGTTCACGGCCATGCCC	31	4.97952072195171e-06	20724	2004	-3.370535	TRUE	842548	chr8	116574911	116574926	NA	15S16M	0	0	0	0	0	15	FALSE	TRUE	0.516129032258065	1	1	0	FALSE	NA	NA		NA	NA	NA	NA	NA	NA	ENSG00000253672	-	AC105177.1	171155	ENSG00000147677	-	EIF3H	67203	NA	NA	NA	NA	NA		40229.61775	161977.07	76		0.52446261911291	1.01180107599688e-09
TCGCCACACAGGGTGTTCACGGCCATGCCCA	1	TCGCCACACAGGGTGTTCACGGCCATGCCCA	31	4.97952072195171e-06	20257	1962	-3.36826	TRUE	1070419	chr8	116574911	116574927	NA	14S17M	0	0	0	1	0	14	FALSE	TRUE	0.548387096774194	0.941176470588235	1	1	FALSE	NA	NA		NA	NA	NA	NA	NA	NA	ENSG00000253672	-	AC105177.1	171155	ENSG00000147677	-	EIF3H	67202	NA	NA	NA	NA	NA		39358.74075	157650.55	76		0.521713471638272	1.23522587909793e-09
CGCCACACAGGGTGTTCACGGCCATGCCCAG	1	CGCCACACAGGGTGTTCACGGCCATGCCCAG	31	0	20356	1972	-3.367911	TRUE	783909	chr8	116574911	116574928	NA	13S18M	0	0	0	2	0	13	FALSE	TRUE	0.580645161290323	0.888888888888889	1	2	FALSE	NA	NA		NA	NA	NA	NA	NA	NA	ENSG00000253672	-	AC105177.1	171155	ENSG00000147677	-	EIF3H	67201	NA	NA	NA	NA	NA		39606.12825	158372.97	76		0.521550012504424	1.23826067709955e-09
AAAAAAAAAACAGGGCTTATAATTAAAGCAA	1	AAAAAAAAAACAGGGCTTATAATTAAAGCAA	31	0	47	13	-1.854046	TRUE	2576	chr4	121033364	121033394	NA	31M	0	0	0	0	0	0	FALSE	FALSE	1	1	1	0	FALSE	NA	NA		NA	NA	NA	NA	NA	NA	ENSG00000138738	-	PRDM5	110495	ENSG00000173376	-	NDNF	2218	NA	NA	NA	NA	NA		70.169	173.38	77		0.513475694997923	1.8875462391621e-09
